# Structural analysis of SALL4 zinc-finger domain reveals a link between AT-rich DNA binding and Okihiro syndrome

**DOI:** 10.1101/2022.06.14.495968

**Authors:** James A. Watson, Raphaël Pantier, Uma Jayachandran, Kashyap Chhatbar, Beatrice Alexander-Howden, Valdeko Kruusvee, Michal Prendecki, Adrian Bird, Atlanta G. Cook

## Abstract

Spalt-like 4 (SALL4) maintains vertebrate embryonic stem cell identity and is required for the development of multiple organs, including limbs. Mutations in SALL4 are associated with Okihiro syndrome and SALL4 is also a known target of thalidomide. SALL4 protein has a distinct preference for AT-rich sequences, recognised by a pair of zinc fingers at the C-terminus. However, unlike many characterised zinc finger proteins, SALL4 shows flexible recognition with many different combinations of AT-rich sequences being targeted. SALL4 interacts with the NuRD corepressor complex which potentially mediates repression of AT-rich genes. We present a crystal structure of SALL4 C-terminal zinc fingers with an AT-rich DNA sequence, which shows that SALL4 uses small hydrophobic and polar side chains to provide flexible recognition in the major groove. Missense mutations reported in patients that lie within the C-terminal zinc fingers reduced overall binding to DNA but not the preference for AT-rich sequences. Furthermore, these mutations altered association of SALL4 with AT-rich genomic sites, providing evidence that these mutations are likely pathogenic.

## Supplementary data file 1 for "Structural analysis of SALL4 zinc-finger domain reveals a link between AT-rich DNA binding and Okihiro syndrome" (part 1 of 2)

### Sheet: 6-mer motif analysis
cycle	protein	kmer	AT nucleotides	consecutive AT nucleotides	fold-change (vs cycle 0)	Standard deviation
0	None	AAAAAA	6	6	1	0
0	None	AAAAAC	5	5	1	0
0	None	AAAAAG	5	5	1	0
0	None	AAAAAT	6	6	1	0
0	None	AAAACA	5	4	1	0
0	None	AAAACC	4	4	1	0
0	None	AAAACG	4	4	1	0
0	None	AAAACT	5	4	1	0
0	None	AAAAGA	5	4	1	0
0	None	AAAAGC	4	4	1	0
0	None	AAAAGG	4	4	1	0
0	None	AAAAGT	5	4	1	0
0	None	AAAATA	6	6	1	0
0	None	AAAATC	5	5	1	0
0	None	AAAATG	5	5	1	0
0	None	AAAATT	6	6	1	0
0	None	AAACAA	5	3	1	0
0	None	AAACAC	4	3	1	0
0	None	AAACAG	4	3	1	0
0	None	AAACAT	5	3	1	0
0	None	AAACCA	4	3	1	0
0	None	AAACCC	3	3	1	0
0	None	AAACCG	3	3	1	0
0	None	AAACCT	4	3	1	0
0	None	AAACGA	4	3	1	0
0	None	AAACGC	3	3	1	0
0	None	AAACGG	3	3	1	0
0	None	AAACGT	4	3	1	0
0	None	AAACTA	5	3	1	0
0	None	AAACTC	4	3	1	0
0	None	AAACTG	4	3	1	0
0	None	AAACTT	5	3	1	0
0	None	AAAGAA	5	3	1	0
0	None	AAAGAC	4	3	1	0
0	None	AAAGAG	4	3	1	0
0	None	AAAGAT	5	3	1	0
0	None	AAAGCA	4	3	1	0
0	None	AAAGCC	3	3	1	0
0	None	AAAGCG	3	3	1	0
0	None	AAAGCT	4	3	1	0
0	None	AAAGGA	4	3	1	0
0	None	AAAGGC	3	3	1	0
0	None	AAAGGG	3	3	1	0
0	None	AAAGGT	4	3	1	0
0	None	AAAGTA	5	3	1	0
0	None	AAAGTC	4	3	1	0
0	None	AAAGTG	4	3	1	0
0	None	AAAGTT	5	3	1	0
0	None	AAATAA	6	6	1	0
0	None	AAATAC	5	5	1	0
0	None	AAATAG	5	5	1	0
0	None	AAATAT	6	6	1	0
0	None	AAATCA	5	4	1	0
0	None	AAATCC	4	4	1	0
0	None	AAATCG	4	4	1	0
0	None	AAATCT	5	4	1	0
0	None	AAATGA	5	4	1	0
0	None	AAATGC	4	4	1	0
0	None	AAATGG	4	4	1	0
0	None	AAATGT	5	4	1	0
0	None	AAATTA	6	6	1	0
0	None	AAATTC	5	5	1	0
0	None	AAATTG	5	5	1	0
0	None	AAATTT	6	6	1	0
0	None	AACAAA	5	3	1	0
0	None	AACAAC	4	2	1	0
0	None	AACAAG	4	2	1	0
0	None	AACAAT	5	3	1	0
0	None	AACACA	4	2	1	0
0	None	AACACC	3	2	1	0
0	None	AACACG	3	2	1	0
0	None	AACACT	4	2	1	0
0	None	AACAGA	4	2	1	0
0	None	AACAGC	3	2	1	0
0	None	AACAGG	3	2	1	0
0	None	AACAGT	4	2	1	0
0	None	AACATA	5	3	1	0
0	None	AACATC	4	2	1	0
0	None	AACATG	4	2	1	0
0	None	AACATT	5	3	1	0
0	None	AACCAA	4	2	1	0
0	None	AACCAC	3	2	1	0
0	None	AACCAG	3	2	1	0
0	None	AACCAT	4	2	1	0
0	None	AACCCA	3	2	1	0
0	None	AACCCC	2	2	1	0
0	None	AACCCG	2	2	1	0
0	None	AACCCT	3	2	1	0
0	None	AACCGA	3	2	1	0
0	None	AACCGC	2	2	1	0
0	None	AACCGG	2	2	1	0
0	None	AACCGT	3	2	1	0
0	None	AACCTA	4	2	1	0
0	None	AACCTC	3	2	1	0
0	None	AACCTG	3	2	1	0
0	None	AACCTT	4	2	1	0
0	None	AACGAA	4	2	1	0
0	None	AACGAC	3	2	1	0
0	None	AACGAG	3	2	1	0
0	None	AACGAT	4	2	1	0
0	None	AACGCA	3	2	1	0
0	None	AACGCC	2	2	1	0
0	None	AACGCG	2	2	1	0
0	None	AACGCT	3	2	1	0
0	None	AACGGA	3	2	1	0
0	None	AACGGC	2	2	1	0
0	None	AACGGG	2	2	1	0
0	None	AACGGT	3	2	1	0
0	None	AACGTA	4	2	1	0
0	None	AACGTC	3	2	1	0
0	None	AACGTG	3	2	1	0
0	None	AACGTT	4	2	1	0
0	None	AACTAA	5	3	1	0
0	None	AACTAC	4	2	1	0
0	None	AACTAG	4	2	1	0
0	None	AACTAT	5	3	1	0
0	None	AACTCA	4	2	1	0
0	None	AACTCC	3	2	1	0
0	None	AACTCG	3	2	1	0
0	None	AACTCT	4	2	1	0
0	None	AACTGA	4	2	1	0
0	None	AACTGC	3	2	1	0
0	None	AACTGG	3	2	1	0
0	None	AACTGT	4	2	1	0
0	None	AACTTA	5	3	1	0
0	None	AACTTC	4	2	1	0
0	None	AACTTG	4	2	1	0
0	None	AAGAAA	5	3	1	0
0	None	AAGAAC	4	2	1	0
0	None	AAGAAG	4	2	1	0
0	None	AAGAAT	5	3	1	0
0	None	AAGACA	4	2	1	0
0	None	AAGACC	3	2	1	0
0	None	AAGACG	3	2	1	0
0	None	AAGACT	4	2	1	0
0	None	AAGAGA	4	2	1	0
0	None	AAGAGC	3	2	1	0
0	None	AAGAGG	3	2	1	0
0	None	AAGAGT	4	2	1	0
0	None	AAGATA	5	3	1	0
0	None	AAGATC	4	2	1	0
0	None	AAGATG	4	2	1	0
0	None	AAGATT	5	3	1	0
0	None	AAGCAA	4	2	1	0
0	None	AAGCAC	3	2	1	0
0	None	AAGCAG	3	2	1	0
0	None	AAGCAT	4	2	1	0
0	None	AAGCCA	3	2	1	0
0	None	AAGCCC	2	2	1	0
0	None	AAGCCG	2	2	1	0
0	None	AAGCCT	3	2	1	0
0	None	AAGCGA	3	2	1	0
0	None	AAGCGC	2	2	1	0
0	None	AAGCGG	2	2	1	0
0	None	AAGCGT	3	2	1	0
0	None	AAGCTA	4	2	1	0
0	None	AAGCTC	3	2	1	0
0	None	AAGCTG	3	2	1	0
0	None	AAGCTT	4	2	1	0
0	None	AAGGAA	4	2	1	0
0	None	AAGGAC	3	2	1	0
0	None	AAGGAG	3	2	1	0
0	None	AAGGAT	4	2	1	0
0	None	AAGGCA	3	2	1	0
0	None	AAGGCC	2	2	1	0
0	None	AAGGCG	2	2	1	0
0	None	AAGGCT	3	2	1	0
0	None	AAGGGA	3	2	1	0
0	None	AAGGGC	2	2	1	0
0	None	AAGGGG	2	2	1	0
0	None	AAGGGT	3	2	1	0
0	None	AAGGTA	4	2	1	0
0	None	AAGGTC	3	2	1	0
0	None	AAGGTG	3	2	1	0
0	None	AAGTAA	5	3	1	0
0	None	AAGTAC	4	2	1	0
0	None	AAGTAG	4	2	1	0
0	None	AAGTAT	5	3	1	0
0	None	AAGTCA	4	2	1	0
0	None	AAGTCC	3	2	1	0
0	None	AAGTCG	3	2	1	0
0	None	AAGTCT	4	2	1	0
0	None	AAGTGA	4	2	1	0
0	None	AAGTGC	3	2	1	0
0	None	AAGTGG	3	2	1	0
0	None	AAGTGT	4	2	1	0
0	None	AAGTTA	5	3	1	0
0	None	AAGTTC	4	2	1	0
0	None	AAGTTG	4	2	1	0
0	None	AATAAA	6	6	1	0
0	None	AATAAC	5	5	1	0
0	None	AATAAG	5	5	1	0
0	None	AATAAT	6	6	1	0
0	None	AATACA	5	4	1	0
0	None	AATACC	4	4	1	0
0	None	AATACG	4	4	1	0
0	None	AATACT	5	4	1	0
0	None	AATAGA	5	4	1	0
0	None	AATAGC	4	4	1	0
0	None	AATAGG	4	4	1	0
0	None	AATAGT	5	4	1	0
0	None	AATATA	6	6	1	0
0	None	AATATC	5	5	1	0
0	None	AATATG	5	5	1	0
0	None	AATATT	6	6	1	0
0	None	AATCAA	5	3	1	0
0	None	AATCAC	4	3	1	0
0	None	AATCAG	4	3	1	0
0	None	AATCAT	5	3	1	0
0	None	AATCCA	4	3	1	0
0	None	AATCCC	3	3	1	0
0	None	AATCCG	3	3	1	0
0	None	AATCCT	4	3	1	0
0	None	AATCGA	4	3	1	0
0	None	AATCGC	3	3	1	0
0	None	AATCGG	3	3	1	0
0	None	AATCGT	4	3	1	0
0	None	AATCTA	5	3	1	0
0	None	AATCTC	4	3	1	0
0	None	AATCTG	4	3	1	0
0	None	AATGAA	5	3	1	0
0	None	AATGAC	4	3	1	0
0	None	AATGAG	4	3	1	0
0	None	AATGAT	5	3	1	0
0	None	AATGCA	4	3	1	0
0	None	AATGCC	3	3	1	0
0	None	AATGCG	3	3	1	0
0	None	AATGCT	4	3	1	0
0	None	AATGGA	4	3	1	0
0	None	AATGGC	3	3	1	0
0	None	AATGGG	3	3	1	0
0	None	AATGGT	4	3	1	0
0	None	AATGTA	5	3	1	0
0	None	AATGTC	4	3	1	0
0	None	AATGTG	4	3	1	0
0	None	AATTAA	6	6	1	0
0	None	AATTAC	5	5	1	0
0	None	AATTAG	5	5	1	0
0	None	AATTAT	6	6	1	0
0	None	AATTCA	5	4	1	0
0	None	AATTCC	4	4	1	0
0	None	AATTCG	4	4	1	0
0	None	AATTCT	5	4	1	0
0	None	AATTGA	5	4	1	0
0	None	AATTGC	4	4	1	0
0	None	AATTGG	4	4	1	0
0	None	AATTGT	5	4	1	0
0	None	AATTTA	6	6	1	0
0	None	AATTTC	5	5	1	0
0	None	AATTTG	5	5	1	0
0	None	ACAAAA	5	4	1	0
0	None	ACAAAC	4	3	1	0
0	None	ACAAAG	4	3	1	0
0	None	ACAAAT	5	4	1	0
0	None	ACAACA	4	2	1	0
0	None	ACAACC	3	2	1	0
0	None	ACAACG	3	2	1	0
0	None	ACAACT	4	2	1	0
0	None	ACAAGA	4	2	1	0
0	None	ACAAGC	3	2	1	0
0	None	ACAAGG	3	2	1	0
0	None	ACAAGT	4	2	1	0
0	None	ACAATA	5	4	1	0
0	None	ACAATC	4	3	1	0
0	None	ACAATG	4	3	1	0
0	None	ACACAA	4	2	1	0
0	None	ACACAC	3	1	1	0
0	None	ACACAG	3	1	1	0
0	None	ACACAT	4	2	1	0
0	None	ACACCA	3	1	1	0
0	None	ACACCC	2	1	1	0
0	None	ACACCG	2	1	1	0
0	None	ACACCT	3	1	1	0
0	None	ACACGA	3	1	1	0
0	None	ACACGC	2	1	1	0
0	None	ACACGG	2	1	1	0
0	None	ACACGT	3	1	1	0
0	None	ACACTA	4	2	1	0
0	None	ACACTC	3	1	1	0
0	None	ACACTG	3	1	1	0
0	None	ACAGAA	4	2	1	0
0	None	ACAGAC	3	1	1	0
0	None	ACAGAG	3	1	1	0
0	None	ACAGAT	4	2	1	0
0	None	ACAGCA	3	1	1	0
0	None	ACAGCC	2	1	1	0
0	None	ACAGCG	2	1	1	0
0	None	ACAGCT	3	1	1	0
0	None	ACAGGA	3	1	1	0
0	None	ACAGGC	2	1	1	0
0	None	ACAGGG	2	1	1	0
0	None	ACAGGT	3	1	1	0
0	None	ACAGTA	4	2	1	0
0	None	ACAGTC	3	1	1	0
0	None	ACAGTG	3	1	1	0
0	None	ACATAA	5	4	1	0
0	None	ACATAC	4	3	1	0
0	None	ACATAG	4	3	1	0
0	None	ACATAT	5	4	1	0
0	None	ACATCA	4	2	1	0
0	None	ACATCC	3	2	1	0
0	None	ACATCG	3	2	1	0
0	None	ACATCT	4	2	1	0
0	None	ACATGA	4	2	1	0
0	None	ACATGC	3	2	1	0
0	None	ACATGG	3	2	1	0
0	None	ACATGT	4	2	1	0
0	None	ACATTA	5	4	1	0
0	None	ACATTC	4	3	1	0
0	None	ACATTG	4	3	1	0
0	None	ACCAAA	4	3	1	0
0	None	ACCAAC	3	2	1	0
0	None	ACCAAG	3	2	1	0
0	None	ACCAAT	4	3	1	0
0	None	ACCACA	3	1	1	0
0	None	ACCACC	2	1	1	0
0	None	ACCACG	2	1	1	0
0	None	ACCACT	3	1	1	0
0	None	ACCAGA	3	1	1	0
0	None	ACCAGC	2	1	1	0
0	None	ACCAGG	2	1	1	0
0	None	ACCAGT	3	1	1	0
0	None	ACCATA	4	3	1	0
0	None	ACCATC	3	2	1	0
0	None	ACCATG	3	2	1	0
0	None	ACCCAA	3	2	1	0
0	None	ACCCAC	2	1	1	0
0	None	ACCCAG	2	1	1	0
0	None	ACCCAT	3	2	1	0
0	None	ACCCCA	2	1	1	0
0	None	ACCCCC	1	1	1	0
0	None	ACCCCG	1	1	1	0
0	None	ACCCCT	2	1	1	0
0	None	ACCCGA	2	1	1	0
0	None	ACCCGC	1	1	1	0
0	None	ACCCGG	1	1	1	0
0	None	ACCCGT	2	1	1	0
0	None	ACCCTA	3	2	1	0
0	None	ACCCTC	2	1	1	0
0	None	ACCCTG	2	1	1	0
0	None	ACCGAA	3	2	1	0
0	None	ACCGAC	2	1	1	0
0	None	ACCGAG	2	1	1	0
0	None	ACCGAT	3	2	1	0
0	None	ACCGCA	2	1	1	0
0	None	ACCGCC	1	1	1	0
0	None	ACCGCG	1	1	1	0
0	None	ACCGCT	2	1	1	0
0	None	ACCGGA	2	1	1	0
0	None	ACCGGC	1	1	1	0
0	None	ACCGGG	1	1	1	0
0	None	ACCGGT	2	1	1	0
0	None	ACCGTA	3	2	1	0
0	None	ACCGTC	2	1	1	0
0	None	ACCGTG	2	1	1	0
0	None	ACCTAA	4	3	1	0
0	None	ACCTAC	3	2	1	0
0	None	ACCTAG	3	2	1	0
0	None	ACCTAT	4	3	1	0
0	None	ACCTCA	3	1	1	0
0	None	ACCTCC	2	1	1	0
0	None	ACCTCG	2	1	1	0
0	None	ACCTCT	3	1	1	0
0	None	ACCTGA	3	1	1	0
0	None	ACCTGC	2	1	1	0
0	None	ACCTGG	2	1	1	0
0	None	ACCTTA	4	3	1	0
0	None	ACCTTC	3	2	1	0
0	None	ACCTTG	3	2	1	0
0	None	ACGAAA	4	3	1	0
0	None	ACGAAC	3	2	1	0
0	None	ACGAAG	3	2	1	0
0	None	ACGAAT	4	3	1	0
0	None	ACGACA	3	1	1	0
0	None	ACGACC	2	1	1	0
0	None	ACGACG	2	1	1	0
0	None	ACGACT	3	1	1	0
0	None	ACGAGA	3	1	1	0
0	None	ACGAGC	2	1	1	0
0	None	ACGAGG	2	1	1	0
0	None	ACGAGT	3	1	1	0
0	None	ACGATA	4	3	1	0
0	None	ACGATC	3	2	1	0
0	None	ACGATG	3	2	1	0
0	None	ACGCAA	3	2	1	0
0	None	ACGCAC	2	1	1	0
0	None	ACGCAG	2	1	1	0
0	None	ACGCAT	3	2	1	0
0	None	ACGCCA	2	1	1	0
0	None	ACGCCC	1	1	1	0
0	None	ACGCCG	1	1	1	0
0	None	ACGCCT	2	1	1	0
0	None	ACGCGA	2	1	1	0
0	None	ACGCGC	1	1	1	0
0	None	ACGCGG	1	1	1	0
0	None	ACGCGT	2	1	1	0
0	None	ACGCTA	3	2	1	0
0	None	ACGCTC	2	1	1	0
0	None	ACGCTG	2	1	1	0
0	None	ACGGAA	3	2	1	0
0	None	ACGGAC	2	1	1	0
0	None	ACGGAG	2	1	1	0
0	None	ACGGAT	3	2	1	0
0	None	ACGGCA	2	1	1	0
0	None	ACGGCC	1	1	1	0
0	None	ACGGCG	1	1	1	0
0	None	ACGGCT	2	1	1	0
0	None	ACGGGA	2	1	1	0
0	None	ACGGGC	1	1	1	0
0	None	ACGGGG	1	1	1	0
0	None	ACGGTA	3	2	1	0
0	None	ACGGTC	2	1	1	0
0	None	ACGGTG	2	1	1	0
0	None	ACGTAA	4	3	1	0
0	None	ACGTAC	3	2	1	0
0	None	ACGTAG	3	2	1	0
0	None	ACGTAT	4	3	1	0
0	None	ACGTCA	3	1	1	0
0	None	ACGTCC	2	1	1	0
0	None	ACGTCG	2	1	1	0
0	None	ACGTCT	3	1	1	0
0	None	ACGTGA	3	1	1	0
0	None	ACGTGC	2	1	1	0
0	None	ACGTGG	2	1	1	0
0	None	ACGTTA	4	3	1	0
0	None	ACGTTC	3	2	1	0
0	None	ACGTTG	3	2	1	0
0	None	ACTAAA	5	4	1	0
0	None	ACTAAC	4	3	1	0
0	None	ACTAAG	4	3	1	0
0	None	ACTAAT	5	4	1	0
0	None	ACTACA	4	2	1	0
0	None	ACTACC	3	2	1	0
0	None	ACTACG	3	2	1	0
0	None	ACTACT	4	2	1	0
0	None	ACTAGA	4	2	1	0
0	None	ACTAGC	3	2	1	0
0	None	ACTAGG	3	2	1	0
0	None	ACTAGT	4	2	1	0
0	None	ACTATA	5	4	1	0
0	None	ACTATC	4	3	1	0
0	None	ACTATG	4	3	1	0
0	None	ACTCAA	4	2	1	0
0	None	ACTCAC	3	1	1	0
0	None	ACTCAG	3	1	1	0
0	None	ACTCAT	4	2	1	0
0	None	ACTCCA	3	1	1	0
0	None	ACTCCC	2	1	1	0
0	None	ACTCCG	2	1	1	0
0	None	ACTCCT	3	1	1	0
0	None	ACTCGA	3	1	1	0
0	None	ACTCGC	2	1	1	0
0	None	ACTCGG	2	1	1	0
0	None	ACTCTA	4	2	1	0
0	None	ACTCTC	3	1	1	0
0	None	ACTCTG	3	1	1	0
0	None	ACTGAA	4	2	1	0
0	None	ACTGAC	3	1	1	0
0	None	ACTGAG	3	1	1	0
0	None	ACTGAT	4	2	1	0
0	None	ACTGCA	3	1	1	0
0	None	ACTGCC	2	1	1	0
0	None	ACTGCG	2	1	1	0
0	None	ACTGCT	3	1	1	0
0	None	ACTGGA	3	1	1	0
0	None	ACTGGC	2	1	1	0
0	None	ACTGGG	2	1	1	0
0	None	ACTGTA	4	2	1	0
0	None	ACTGTC	3	1	1	0
0	None	ACTGTG	3	1	1	0
0	None	ACTTAA	5	4	1	0
0	None	ACTTAC	4	3	1	0
0	None	ACTTAG	4	3	1	0
0	None	ACTTAT	5	4	1	0
0	None	ACTTCA	4	2	1	0
0	None	ACTTCC	3	2	1	0
0	None	ACTTCG	3	2	1	0
0	None	ACTTCT	4	2	1	0
0	None	ACTTGA	4	2	1	0
0	None	ACTTGC	3	2	1	0
0	None	ACTTGG	3	2	1	0
0	None	ACTTTA	5	4	1	0
0	None	ACTTTC	4	3	1	0
0	None	ACTTTG	4	3	1	0
0	None	AGAAAA	5	4	1	0
0	None	AGAAAC	4	3	1	0
0	None	AGAAAG	4	3	1	0
0	None	AGAAAT	5	4	1	0
0	None	AGAACA	4	2	1	0
0	None	AGAACC	3	2	1	0
0	None	AGAACG	3	2	1	0
0	None	AGAACT	4	2	1	0
0	None	AGAAGA	4	2	1	0
0	None	AGAAGC	3	2	1	0
0	None	AGAAGG	3	2	1	0
0	None	AGAATA	5	4	1	0
0	None	AGAATC	4	3	1	0
0	None	AGAATG	4	3	1	0
0	None	AGACAA	4	2	1	0
0	None	AGACAC	3	1	1	0
0	None	AGACAG	3	1	1	0
0	None	AGACAT	4	2	1	0
0	None	AGACCA	3	1	1	0
0	None	AGACCC	2	1	1	0
0	None	AGACCG	2	1	1	0
0	None	AGACCT	3	1	1	0
0	None	AGACGA	3	1	1	0
0	None	AGACGC	2	1	1	0
0	None	AGACGG	2	1	1	0
0	None	AGACTA	4	2	1	0
0	None	AGACTC	3	1	1	0
0	None	AGACTG	3	1	1	0
0	None	AGAGAA	4	2	1	0
0	None	AGAGAC	3	1	1	0
0	None	AGAGAG	3	1	1	0
0	None	AGAGAT	4	2	1	0
0	None	AGAGCA	3	1	1	0
0	None	AGAGCC	2	1	1	0
0	None	AGAGCG	2	1	1	0
0	None	AGAGCT	3	1	1	0
0	None	AGAGGA	3	1	1	0
0	None	AGAGGC	2	1	1	0
0	None	AGAGGG	2	1	1	0
0	None	AGAGTA	4	2	1	0
0	None	AGAGTC	3	1	1	0
0	None	AGAGTG	3	1	1	0
0	None	AGATAA	5	4	1	0
0	None	AGATAC	4	3	1	0
0	None	AGATAG	4	3	1	0
0	None	AGATAT	5	4	1	0
0	None	AGATCA	4	2	1	0
0	None	AGATCC	3	2	1	0
0	None	AGATCG	3	2	1	0
0	None	AGATCT	4	2	1	0
0	None	AGATGA	4	2	1	0
0	None	AGATGC	3	2	1	0
0	None	AGATGG	3	2	1	0
0	None	AGATTA	5	4	1	0
0	None	AGATTC	4	3	1	0
0	None	AGATTG	4	3	1	0
0	None	AGCAAA	4	3	1	0
0	None	AGCAAC	3	2	1	0
0	None	AGCAAG	3	2	1	0
0	None	AGCAAT	4	3	1	0
0	None	AGCACA	3	1	1	0
0	None	AGCACC	2	1	1	0
0	None	AGCACG	2	1	1	0
0	None	AGCACT	3	1	1	0
0	None	AGCAGA	3	1	1	0
0	None	AGCAGC	2	1	1	0
0	None	AGCAGG	2	1	1	0
0	None	AGCATA	4	3	1	0
0	None	AGCATC	3	2	1	0
0	None	AGCATG	3	2	1	0
0	None	AGCCAA	3	2	1	0
0	None	AGCCAC	2	1	1	0
0	None	AGCCAG	2	1	1	0
0	None	AGCCAT	3	2	1	0
0	None	AGCCCA	2	1	1	0
0	None	AGCCCC	1	1	1	0
0	None	AGCCCG	1	1	1	0
0	None	AGCCCT	2	1	1	0
0	None	AGCCGA	2	1	1	0
0	None	AGCCGC	1	1	1	0
0	None	AGCCGG	1	1	1	0
0	None	AGCCTA	3	2	1	0
0	None	AGCCTC	2	1	1	0
0	None	AGCCTG	2	1	1	0
0	None	AGCGAA	3	2	1	0
0	None	AGCGAC	2	1	1	0
0	None	AGCGAG	2	1	1	0
0	None	AGCGAT	3	2	1	0
0	None	AGCGCA	2	1	1	0
0	None	AGCGCC	1	1	1	0
0	None	AGCGCG	1	1	1	0
0	None	AGCGCT	2	1	1	0
0	None	AGCGGA	2	1	1	0
0	None	AGCGGC	1	1	1	0
0	None	AGCGGG	1	1	1	0
0	None	AGCGTA	3	2	1	0
0	None	AGCGTC	2	1	1	0
0	None	AGCGTG	2	1	1	0
0	None	AGCTAA	4	3	1	0
0	None	AGCTAC	3	2	1	0
0	None	AGCTAG	3	2	1	0
0	None	AGCTAT	4	3	1	0
0	None	AGCTCA	3	1	1	0
0	None	AGCTCC	2	1	1	0
0	None	AGCTCG	2	1	1	0
0	None	AGCTGA	3	1	1	0
0	None	AGCTGC	2	1	1	0
0	None	AGCTGG	2	1	1	0
0	None	AGCTTA	4	3	1	0
0	None	AGCTTC	3	2	1	0
0	None	AGCTTG	3	2	1	0
0	None	AGGAAA	4	3	1	0
0	None	AGGAAC	3	2	1	0
0	None	AGGAAG	3	2	1	0
0	None	AGGAAT	4	3	1	0
0	None	AGGACA	3	1	1	0
0	None	AGGACC	2	1	1	0
0	None	AGGACG	2	1	1	0
0	None	AGGACT	3	1	1	0
0	None	AGGAGA	3	1	1	0
0	None	AGGAGC	2	1	1	0
0	None	AGGAGG	2	1	1	0
0	None	AGGATA	4	3	1	0
0	None	AGGATC	3	2	1	0
0	None	AGGATG	3	2	1	0
0	None	AGGCAA	3	2	1	0
0	None	AGGCAC	2	1	1	0
0	None	AGGCAG	2	1	1	0
0	None	AGGCAT	3	2	1	0
0	None	AGGCCA	2	1	1	0
0	None	AGGCCC	1	1	1	0
0	None	AGGCCG	1	1	1	0
0	None	AGGCCT	2	1	1	0
0	None	AGGCGA	2	1	1	0
0	None	AGGCGC	1	1	1	0
0	None	AGGCGG	1	1	1	0
0	None	AGGCTA	3	2	1	0
0	None	AGGCTC	2	1	1	0
0	None	AGGCTG	2	1	1	0
0	None	AGGGAA	3	2	1	0
0	None	AGGGAC	2	1	1	0
0	None	AGGGAG	2	1	1	0
0	None	AGGGAT	3	2	1	0
0	None	AGGGCA	2	1	1	0
0	None	AGGGCC	1	1	1	0
0	None	AGGGCG	1	1	1	0
0	None	AGGGGA	2	1	1	0
0	None	AGGGGC	1	1	1	0
0	None	AGGGGG	1	1	1	0
0	None	AGGGTA	3	2	1	0
0	None	AGGGTC	2	1	1	0
0	None	AGGGTG	2	1	1	0
0	None	AGGTAA	4	3	1	0
0	None	AGGTAC	3	2	1	0
0	None	AGGTAG	3	2	1	0
0	None	AGGTAT	4	3	1	0
0	None	AGGTCA	3	1	1	0
0	None	AGGTCC	2	1	1	0
0	None	AGGTCG	2	1	1	0
0	None	AGGTGA	3	1	1	0
0	None	AGGTGC	2	1	1	0
0	None	AGGTGG	2	1	1	0
0	None	AGGTTA	4	3	1	0
0	None	AGGTTC	3	2	1	0
0	None	AGGTTG	3	2	1	0
0	None	AGTAAA	5	4	1	0
0	None	AGTAAC	4	3	1	0
0	None	AGTAAG	4	3	1	0
0	None	AGTAAT	5	4	1	0
0	None	AGTACA	4	2	1	0
0	None	AGTACC	3	2	1	0
0	None	AGTACG	3	2	1	0
0	None	AGTACT	4	2	1	0
0	None	AGTAGA	4	2	1	0
0	None	AGTAGC	3	2	1	0
0	None	AGTAGG	3	2	1	0
0	None	AGTATA	5	4	1	0
0	None	AGTATC	4	3	1	0
0	None	AGTATG	4	3	1	0
0	None	AGTCAA	4	2	1	0
0	None	AGTCAC	3	1	1	0
0	None	AGTCAG	3	1	1	0
0	None	AGTCAT	4	2	1	0
0	None	AGTCCA	3	1	1	0
0	None	AGTCCC	2	1	1	0
0	None	AGTCCG	2	1	1	0
0	None	AGTCGA	3	1	1	0
0	None	AGTCGC	2	1	1	0
0	None	AGTCGG	2	1	1	0
0	None	AGTCTA	4	2	1	0
0	None	AGTCTC	3	1	1	0
0	None	AGTCTG	3	1	1	0
0	None	AGTGAA	4	2	1	0
0	None	AGTGAC	3	1	1	0
0	None	AGTGAG	3	1	1	0
0	None	AGTGAT	4	2	1	0
0	None	AGTGCA	3	1	1	0
0	None	AGTGCC	2	1	1	0
0	None	AGTGCG	2	1	1	0
0	None	AGTGGA	3	1	1	0
0	None	AGTGGC	2	1	1	0
0	None	AGTGGG	2	1	1	0
0	None	AGTGTA	4	2	1	0
0	None	AGTGTC	3	1	1	0
0	None	AGTGTG	3	1	1	0
0	None	AGTTAA	5	4	1	0
0	None	AGTTAC	4	3	1	0
0	None	AGTTAG	4	3	1	0
0	None	AGTTAT	5	4	1	0
0	None	AGTTCA	4	2	1	0
0	None	AGTTCC	3	2	1	0
0	None	AGTTCG	3	2	1	0
0	None	AGTTGA	4	2	1	0
0	None	AGTTGC	3	2	1	0
0	None	AGTTGG	3	2	1	0
0	None	AGTTTA	5	4	1	0
0	None	AGTTTC	4	3	1	0
0	None	AGTTTG	4	3	1	0
0	None	ATAAAA	6	6	1	0
0	None	ATAAAC	5	5	1	0
0	None	ATAAAG	5	5	1	0
0	None	ATAAAT	6	6	1	0
0	None	ATAACA	5	4	1	0
0	None	ATAACC	4	4	1	0
0	None	ATAACG	4	4	1	0
0	None	ATAAGA	5	4	1	0
0	None	ATAAGC	4	4	1	0
0	None	ATAAGG	4	4	1	0
0	None	ATAATA	6	6	1	0
0	None	ATAATC	5	5	1	0
0	None	ATAATG	5	5	1	0
0	None	ATACAA	5	3	1	0
0	None	ATACAC	4	3	1	0
0	None	ATACAG	4	3	1	0
0	None	ATACAT	5	3	1	0
0	None	ATACCA	4	3	1	0
0	None	ATACCC	3	3	1	0
0	None	ATACCG	3	3	1	0
0	None	ATACGA	4	3	1	0
0	None	ATACGC	3	3	1	0
0	None	ATACGG	3	3	1	0
0	None	ATACTA	5	3	1	0
0	None	ATACTC	4	3	1	0
0	None	ATACTG	4	3	1	0
0	None	ATAGAA	5	3	1	0
0	None	ATAGAC	4	3	1	0
0	None	ATAGAG	4	3	1	0
0	None	ATAGAT	5	3	1	0
0	None	ATAGCA	4	3	1	0
0	None	ATAGCC	3	3	1	0
0	None	ATAGCG	3	3	1	0
0	None	ATAGGA	4	3	1	0
0	None	ATAGGC	3	3	1	0
0	None	ATAGGG	3	3	1	0
0	None	ATAGTA	5	3	1	0
0	None	ATAGTC	4	3	1	0
0	None	ATAGTG	4	3	1	0
0	None	ATATAA	6	6	1	0
0	None	ATATAC	5	5	1	0
0	None	ATATAG	5	5	1	0
0	None	ATATAT	6	6	1	0
0	None	ATATCA	5	4	1	0
0	None	ATATCC	4	4	1	0
0	None	ATATCG	4	4	1	0
0	None	ATATGA	5	4	1	0
0	None	ATATGC	4	4	1	0
0	None	ATATGG	4	4	1	0
0	None	ATATTA	6	6	1	0
0	None	ATATTC	5	5	1	0
0	None	ATATTG	5	5	1	0
0	None	ATCAAA	5	3	1	0
0	None	ATCAAC	4	2	1	0
0	None	ATCAAG	4	2	1	0
0	None	ATCAAT	5	3	1	0
0	None	ATCACA	4	2	1	0
0	None	ATCACC	3	2	1	0
0	None	ATCACG	3	2	1	0
0	None	ATCAGA	4	2	1	0
0	None	ATCAGC	3	2	1	0
0	None	ATCAGG	3	2	1	0
0	None	ATCATA	5	3	1	0
0	None	ATCATC	4	2	1	0
0	None	ATCATG	4	2	1	0
0	None	ATCCAA	4	2	1	0
0	None	ATCCAC	3	2	1	0
0	None	ATCCAG	3	2	1	0
0	None	ATCCAT	4	2	1	0
0	None	ATCCCA	3	2	1	0
0	None	ATCCCC	2	2	1	0
0	None	ATCCCG	2	2	1	0
0	None	ATCCGA	3	2	1	0
0	None	ATCCGC	2	2	1	0
0	None	ATCCGG	2	2	1	0
0	None	ATCCTA	4	2	1	0
0	None	ATCCTC	3	2	1	0
0	None	ATCCTG	3	2	1	0
0	None	ATCGAA	4	2	1	0
0	None	ATCGAC	3	2	1	0
0	None	ATCGAG	3	2	1	0
0	None	ATCGAT	4	2	1	0
0	None	ATCGCA	3	2	1	0
0	None	ATCGCC	2	2	1	0
0	None	ATCGCG	2	2	1	0
0	None	ATCGGA	3	2	1	0
0	None	ATCGGC	2	2	1	0
0	None	ATCGGG	2	2	1	0
0	None	ATCGTA	4	2	1	0
0	None	ATCGTC	3	2	1	0
0	None	ATCGTG	3	2	1	0
0	None	ATCTAA	5	3	1	0
0	None	ATCTAC	4	2	1	0
0	None	ATCTAG	4	2	1	0
0	None	ATCTCA	4	2	1	0
0	None	ATCTCC	3	2	1	0
0	None	ATCTCG	3	2	1	0
0	None	ATCTGA	4	2	1	0
0	None	ATCTGC	3	2	1	0
0	None	ATCTGG	3	2	1	0
0	None	ATCTTA	5	3	1	0
0	None	ATCTTC	4	2	1	0
0	None	ATCTTG	4	2	1	0
0	None	ATGAAA	5	3	1	0
0	None	ATGAAC	4	2	1	0
0	None	ATGAAG	4	2	1	0
0	None	ATGAAT	5	3	1	0
0	None	ATGACA	4	2	1	0
0	None	ATGACC	3	2	1	0
0	None	ATGACG	3	2	1	0
0	None	ATGAGA	4	2	1	0
0	None	ATGAGC	3	2	1	0
0	None	ATGAGG	3	2	1	0
0	None	ATGATA	5	3	1	0
0	None	ATGATC	4	2	1	0
0	None	ATGATG	4	2	1	0
0	None	ATGCAA	4	2	1	0
0	None	ATGCAC	3	2	1	0
0	None	ATGCAG	3	2	1	0
0	None	ATGCAT	4	2	1	0
0	None	ATGCCA	3	2	1	0
0	None	ATGCCC	2	2	1	0
0	None	ATGCCG	2	2	1	0
0	None	ATGCGA	3	2	1	0
0	None	ATGCGC	2	2	1	0
0	None	ATGCGG	2	2	1	0
0	None	ATGCTA	4	2	1	0
0	None	ATGCTC	3	2	1	0
0	None	ATGCTG	3	2	1	0
0	None	ATGGAA	4	2	1	0
0	None	ATGGAC	3	2	1	0
0	None	ATGGAG	3	2	1	0
0	None	ATGGCA	3	2	1	0
0	None	ATGGCC	2	2	1	0
0	None	ATGGCG	2	2	1	0
0	None	ATGGGA	3	2	1	0
0	None	ATGGGC	2	2	1	0
0	None	ATGGGG	2	2	1	0
0	None	ATGGTA	4	2	1	0
0	None	ATGGTC	3	2	1	0
0	None	ATGGTG	3	2	1	0
0	None	ATGTAA	5	3	1	0
0	None	ATGTAC	4	2	1	0
0	None	ATGTAG	4	2	1	0
0	None	ATGTCA	4	2	1	0
0	None	ATGTCC	3	2	1	0
0	None	ATGTCG	3	2	1	0
0	None	ATGTGA	4	2	1	0
0	None	ATGTGC	3	2	1	0
0	None	ATGTGG	3	2	1	0
0	None	ATGTTA	5	3	1	0
0	None	ATGTTC	4	2	1	0
0	None	ATGTTG	4	2	1	0
0	None	ATTAAA	6	6	1	0
0	None	ATTAAC	5	5	1	0
0	None	ATTAAG	5	5	1	0
0	None	ATTAAT	6	6	1	0
0	None	ATTACA	5	4	1	0
0	None	ATTACC	4	4	1	0
0	None	ATTACG	4	4	1	0
0	None	ATTAGA	5	4	1	0
0	None	ATTAGC	4	4	1	0
0	None	ATTAGG	4	4	1	0
0	None	ATTATA	6	6	1	0
0	None	ATTATC	5	5	1	0
0	None	ATTATG	5	5	1	0
0	None	ATTCAA	5	3	1	0
0	None	ATTCAC	4	3	1	0
0	None	ATTCAG	4	3	1	0
0	None	ATTCCA	4	3	1	0
0	None	ATTCCC	3	3	1	0
0	None	ATTCCG	3	3	1	0
0	None	ATTCGA	4	3	1	0
0	None	ATTCGC	3	3	1	0
0	None	ATTCGG	3	3	1	0
0	None	ATTCTA	5	3	1	0
0	None	ATTCTC	4	3	1	0
0	None	ATTCTG	4	3	1	0
0	None	ATTGAA	5	3	1	0
0	None	ATTGAC	4	3	1	0
0	None	ATTGAG	4	3	1	0
0	None	ATTGCA	4	3	1	0
0	None	ATTGCC	3	3	1	0
0	None	ATTGCG	3	3	1	0
0	None	ATTGGA	4	3	1	0
0	None	ATTGGC	3	3	1	0
0	None	ATTGGG	3	3	1	0
0	None	ATTGTA	5	3	1	0
0	None	ATTGTC	4	3	1	0
0	None	ATTGTG	4	3	1	0
0	None	ATTTAA	6	6	1	0
0	None	ATTTAC	5	5	1	0
0	None	ATTTAG	5	5	1	0
0	None	ATTTCA	5	4	1	0
0	None	ATTTCC	4	4	1	0
0	None	ATTTCG	4	4	1	0
0	None	ATTTGA	5	4	1	0
0	None	ATTTGC	4	4	1	0
0	None	ATTTGG	4	4	1	0
0	None	ATTTTA	6	6	1	0
0	None	ATTTTC	5	5	1	0
0	None	ATTTTG	5	5	1	0
0	None	CAAAAA	5	5	1	0
0	None	CAAAAC	4	4	1	0
0	None	CAAAAG	4	4	1	0
0	None	CAAACA	4	3	1	0
0	None	CAAACC	3	3	1	0
0	None	CAAACG	3	3	1	0
0	None	CAAAGA	4	3	1	0
0	None	CAAAGC	3	3	1	0
0	None	CAAAGG	3	3	1	0
0	None	CAAATA	5	5	1	0
0	None	CAAATC	4	4	1	0
0	None	CAAATG	4	4	1	0
0	None	CAACAA	4	2	1	0
0	None	CAACAC	3	2	1	0
0	None	CAACAG	3	2	1	0
0	None	CAACCA	3	2	1	0
0	None	CAACCC	2	2	1	0
0	None	CAACCG	2	2	1	0
0	None	CAACGA	3	2	1	0
0	None	CAACGC	2	2	1	0
0	None	CAACGG	2	2	1	0
0	None	CAACTA	4	2	1	0
0	None	CAACTC	3	2	1	0
0	None	CAACTG	3	2	1	0
0	None	CAAGAA	4	2	1	0
0	None	CAAGAC	3	2	1	0
0	None	CAAGAG	3	2	1	0
0	None	CAAGCA	3	2	1	0
0	None	CAAGCC	2	2	1	0
0	None	CAAGCG	2	2	1	0
0	None	CAAGGA	3	2	1	0
0	None	CAAGGC	2	2	1	0
0	None	CAAGGG	2	2	1	0
0	None	CAAGTA	4	2	1	0
0	None	CAAGTC	3	2	1	0
0	None	CAAGTG	3	2	1	0
0	None	CAATAA	5	5	1	0
0	None	CAATAC	4	4	1	0
0	None	CAATAG	4	4	1	0
0	None	CAATCA	4	3	1	0
0	None	CAATCC	3	3	1	0
0	None	CAATCG	3	3	1	0
0	None	CAATGA	4	3	1	0
0	None	CAATGC	3	3	1	0
0	None	CAATGG	3	3	1	0
0	None	CAATTA	5	5	1	0
0	None	CAATTC	4	4	1	0
0	None	CAATTG	4	4	1	0
0	None	CACAAA	4	3	1	0
0	None	CACAAC	3	2	1	0
0	None	CACAAG	3	2	1	0
0	None	CACACA	3	1	1	0
0	None	CACACC	2	1	1	0
0	None	CACACG	2	1	1	0
0	None	CACAGA	3	1	1	0
0	None	CACAGC	2	1	1	0
0	None	CACAGG	2	1	1	0
0	None	CACATA	4	3	1	0
0	None	CACATC	3	2	1	0
0	None	CACATG	3	2	1	0
0	None	CACCAA	3	2	1	0
0	None	CACCAC	2	1	1	0
0	None	CACCAG	2	1	1	0
0	None	CACCCA	2	1	1	0
0	None	CACCCC	1	1	1	0
0	None	CACCCG	1	1	1	0
0	None	CACCGA	2	1	1	0
0	None	CACCGC	1	1	1	0
0	None	CACCGG	1	1	1	0
0	None	CACCTA	3	2	1	0
0	None	CACCTC	2	1	1	0
0	None	CACCTG	2	1	1	0
0	None	CACGAA	3	2	1	0
0	None	CACGAC	2	1	1	0
0	None	CACGAG	2	1	1	0
0	None	CACGCA	2	1	1	0
0	None	CACGCC	1	1	1	0
0	None	CACGCG	1	1	1	0
0	None	CACGGA	2	1	1	0
0	None	CACGGC	1	1	1	0
0	None	CACGGG	1	1	1	0
0	None	CACGTA	3	2	1	0
0	None	CACGTC	2	1	1	0
0	None	CACGTG	2	1	1	0
0	None	CACTAA	4	3	1	0
0	None	CACTAC	3	2	1	0
0	None	CACTAG	3	2	1	0
0	None	CACTCA	3	1	1	0
0	None	CACTCC	2	1	1	0
0	None	CACTCG	2	1	1	0
0	None	CACTGA	3	1	1	0
0	None	CACTGC	2	1	1	0
0	None	CACTGG	2	1	1	0
0	None	CACTTA	4	3	1	0
0	None	CACTTC	3	2	1	0
0	None	CAGAAA	4	3	1	0
0	None	CAGAAC	3	2	1	0
0	None	CAGAAG	3	2	1	0
0	None	CAGACA	3	1	1	0
0	None	CAGACC	2	1	1	0
0	None	CAGACG	2	1	1	0
0	None	CAGAGA	3	1	1	0
0	None	CAGAGC	2	1	1	0
0	None	CAGAGG	2	1	1	0
0	None	CAGATA	4	3	1	0
0	None	CAGATC	3	2	1	0
0	None	CAGATG	3	2	1	0
0	None	CAGCAA	3	2	1	0
0	None	CAGCAC	2	1	1	0
0	None	CAGCAG	2	1	1	0
0	None	CAGCCA	2	1	1	0
0	None	CAGCCC	1	1	1	0
0	None	CAGCCG	1	1	1	0
0	None	CAGCGA	2	1	1	0
0	None	CAGCGC	1	1	1	0
0	None	CAGCGG	1	1	1	0
0	None	CAGCTA	3	2	1	0
0	None	CAGCTC	2	1	1	0
0	None	CAGCTG	2	1	1	0
0	None	CAGGAA	3	2	1	0
0	None	CAGGAC	2	1	1	0
0	None	CAGGAG	2	1	1	0
0	None	CAGGCA	2	1	1	0
0	None	CAGGCC	1	1	1	0
0	None	CAGGCG	1	1	1	0
0	None	CAGGGA	2	1	1	0
0	None	CAGGGC	1	1	1	0
0	None	CAGGGG	1	1	1	0
0	None	CAGGTA	3	2	1	0
0	None	CAGGTC	2	1	1	0
0	None	CAGTAA	4	3	1	0
0	None	CAGTAC	3	2	1	0
0	None	CAGTAG	3	2	1	0
0	None	CAGTCA	3	1	1	0
0	None	CAGTCC	2	1	1	0
0	None	CAGTCG	2	1	1	0
0	None	CAGTGA	3	1	1	0
0	None	CAGTGC	2	1	1	0
0	None	CAGTGG	2	1	1	0
0	None	CAGTTA	4	3	1	0
0	None	CAGTTC	3	2	1	0
0	None	CATAAA	5	5	1	0
0	None	CATAAC	4	4	1	0
0	None	CATAAG	4	4	1	0
0	None	CATACA	4	3	1	0
0	None	CATACC	3	3	1	0
0	None	CATACG	3	3	1	0
0	None	CATAGA	4	3	1	0
0	None	CATAGC	3	3	1	0
0	None	CATAGG	3	3	1	0
0	None	CATATA	5	5	1	0
0	None	CATATC	4	4	1	0
0	None	CATATG	4	4	1	0
0	None	CATCAA	4	2	1	0
0	None	CATCAC	3	2	1	0
0	None	CATCAG	3	2	1	0
0	None	CATCCA	3	2	1	0
0	None	CATCCC	2	2	1	0
0	None	CATCCG	2	2	1	0
0	None	CATCGA	3	2	1	0
0	None	CATCGC	2	2	1	0
0	None	CATCGG	2	2	1	0
0	None	CATCTA	4	2	1	0
0	None	CATCTC	3	2	1	0
0	None	CATGAA	4	2	1	0
0	None	CATGAC	3	2	1	0
0	None	CATGAG	3	2	1	0
0	None	CATGCA	3	2	1	0
0	None	CATGCC	2	2	1	0
0	None	CATGCG	2	2	1	0
0	None	CATGGA	3	2	1	0
0	None	CATGGC	2	2	1	0
0	None	CATGGG	2	2	1	0
0	None	CATGTA	4	2	1	0
0	None	CATGTC	3	2	1	0
0	None	CATTAA	5	5	1	0
0	None	CATTAC	4	4	1	0
0	None	CATTAG	4	4	1	0
0	None	CATTCA	4	3	1	0
0	None	CATTCC	3	3	1	0
0	None	CATTCG	3	3	1	0
0	None	CATTGA	4	3	1	0
0	None	CATTGC	3	3	1	0
0	None	CATTGG	3	3	1	0
0	None	CATTTA	5	5	1	0
0	None	CATTTC	4	4	1	0
0	None	CCAAAA	4	4	1	0
0	None	CCAAAC	3	3	1	0
0	None	CCAAAG	3	3	1	0
0	None	CCAACA	3	2	1	0
0	None	CCAACC	2	2	1	0
0	None	CCAACG	2	2	1	0
0	None	CCAAGA	3	2	1	0
0	None	CCAAGC	2	2	1	0
0	None	CCAAGG	2	2	1	0
0	None	CCAATA	4	4	1	0
0	None	CCAATC	3	3	1	0
0	None	CCACAA	3	2	1	0
0	None	CCACAC	2	1	1	0
0	None	CCACAG	2	1	1	0
0	None	CCACCA	2	1	1	0
0	None	CCACCC	1	1	1	0
0	None	CCACCG	1	1	1	0
0	None	CCACGA	2	1	1	0
0	None	CCACGC	1	1	1	0
0	None	CCACGG	1	1	1	0
0	None	CCACTA	3	2	1	0
0	None	CCACTC	2	1	1	0
0	None	CCAGAA	3	2	1	0
0	None	CCAGAC	2	1	1	0
0	None	CCAGAG	2	1	1	0
0	None	CCAGCA	2	1	1	0
0	None	CCAGCC	1	1	1	0
0	None	CCAGCG	1	1	1	0
0	None	CCAGGA	2	1	1	0
0	None	CCAGGC	1	1	1	0
0	None	CCAGGG	1	1	1	0
0	None	CCAGTA	3	2	1	0
0	None	CCAGTC	2	1	1	0
0	None	CCATAA	4	4	1	0
0	None	CCATAC	3	3	1	0
0	None	CCATAG	3	3	1	0
0	None	CCATCA	3	2	1	0
0	None	CCATCC	2	2	1	0
0	None	CCATCG	2	2	1	0
0	None	CCATGA	3	2	1	0
0	None	CCATGC	2	2	1	0
0	None	CCATGG	2	2	1	0
0	None	CCATTA	4	4	1	0
0	None	CCATTC	3	3	1	0
0	None	CCCAAA	3	3	1	0
0	None	CCCAAC	2	2	1	0
0	None	CCCAAG	2	2	1	0
0	None	CCCACA	2	1	1	0
0	None	CCCACC	1	1	1	0
0	None	CCCACG	1	1	1	0
0	None	CCCAGA	2	1	1	0
0	None	CCCAGC	1	1	1	0
0	None	CCCAGG	1	1	1	0
0	None	CCCATA	3	3	1	0
0	None	CCCATC	2	2	1	0
0	None	CCCCAA	2	2	1	0
0	None	CCCCAC	1	1	1	0
0	None	CCCCAG	1	1	1	0
0	None	CCCCCA	1	1	1	0
0	None	CCCCCC	0	0	1	0
0	None	CCCCCG	0	0	1	0
0	None	CCCCGA	1	1	1	0
0	None	CCCCGC	0	0	1	0
0	None	CCCCGG	0	0	1	0
0	None	CCCCTA	2	2	1	0
0	None	CCCCTC	1	1	1	0
0	None	CCCGAA	2	2	1	0
0	None	CCCGAC	1	1	1	0
0	None	CCCGAG	1	1	1	0
0	None	CCCGCA	1	1	1	0
0	None	CCCGCC	0	0	1	0
0	None	CCCGCG	0	0	1	0
0	None	CCCGGA	1	1	1	0
0	None	CCCGGC	0	0	1	0
0	None	CCCGGG	0	0	1	0
0	None	CCCGTA	2	2	1	0
0	None	CCCGTC	1	1	1	0
0	None	CCCTAA	3	3	1	0
0	None	CCCTAC	2	2	1	0
0	None	CCCTAG	2	2	1	0
0	None	CCCTCA	2	1	1	0
0	None	CCCTCC	1	1	1	0
0	None	CCCTCG	1	1	1	0
0	None	CCCTGA	2	1	1	0
0	None	CCCTGC	1	1	1	0
0	None	CCCTTA	3	3	1	0
0	None	CCCTTC	2	2	1	0
0	None	CCGAAA	3	3	1	0
0	None	CCGAAC	2	2	1	0
0	None	CCGAAG	2	2	1	0
0	None	CCGACA	2	1	1	0
0	None	CCGACC	1	1	1	0
0	None	CCGACG	1	1	1	0
0	None	CCGAGA	2	1	1	0
0	None	CCGAGC	1	1	1	0
0	None	CCGAGG	1	1	1	0
0	None	CCGATA	3	3	1	0
0	None	CCGATC	2	2	1	0
0	None	CCGCAA	2	2	1	0
0	None	CCGCAC	1	1	1	0
0	None	CCGCAG	1	1	1	0
0	None	CCGCCA	1	1	1	0
0	None	CCGCCC	0	0	1	0
0	None	CCGCCG	0	0	1	0
0	None	CCGCGA	1	1	1	0
0	None	CCGCGC	0	0	1	0
0	None	CCGCGG	0	0	1	0
0	None	CCGCTA	2	2	1	0
0	None	CCGCTC	1	1	1	0
0	None	CCGGAA	2	2	1	0
0	None	CCGGAC	1	1	1	0
0	None	CCGGAG	1	1	1	0
0	None	CCGGCA	1	1	1	0
0	None	CCGGCC	0	0	1	0
0	None	CCGGCG	0	0	1	0
0	None	CCGGGA	1	1	1	0
0	None	CCGGGC	0	0	1	0
0	None	CCGGTA	2	2	1	0
0	None	CCGGTC	1	1	1	0
0	None	CCGTAA	3	3	1	0
0	None	CCGTAC	2	2	1	0
0	None	CCGTAG	2	2	1	0
0	None	CCGTCA	2	1	1	0
0	None	CCGTCC	1	1	1	0
0	None	CCGTCG	1	1	1	0
0	None	CCGTGA	2	1	1	0
0	None	CCGTGC	1	1	1	0
0	None	CCGTTA	3	3	1	0
0	None	CCGTTC	2	2	1	0
0	None	CCTAAA	4	4	1	0
0	None	CCTAAC	3	3	1	0
0	None	CCTAAG	3	3	1	0
0	None	CCTACA	3	2	1	0
0	None	CCTACC	2	2	1	0
0	None	CCTACG	2	2	1	0
0	None	CCTAGA	3	2	1	0
0	None	CCTAGC	2	2	1	0
0	None	CCTAGG	2	2	1	0
0	None	CCTATA	4	4	1	0
0	None	CCTATC	3	3	1	0
0	None	CCTCAA	3	2	1	0
0	None	CCTCAC	2	1	1	0
0	None	CCTCAG	2	1	1	0
0	None	CCTCCA	2	1	1	0
0	None	CCTCCC	1	1	1	0
0	None	CCTCCG	1	1	1	0
0	None	CCTCGA	2	1	1	0
0	None	CCTCGC	1	1	1	0
0	None	CCTCTA	3	2	1	0
0	None	CCTCTC	2	1	1	0
0	None	CCTGAA	3	2	1	0
0	None	CCTGAC	2	1	1	0
0	None	CCTGAG	2	1	1	0
0	None	CCTGCA	2	1	1	0
0	None	CCTGCC	1	1	1	0
0	None	CCTGCG	1	1	1	0
0	None	CCTGGA	2	1	1	0
0	None	CCTGGC	1	1	1	0
0	None	CCTGTA	3	2	1	0
0	None	CCTGTC	2	1	1	0
0	None	CCTTAA	4	4	1	0
0	None	CCTTAC	3	3	1	0
0	None	CCTTAG	3	3	1	0
0	None	CCTTCA	3	2	1	0
0	None	CCTTCC	2	2	1	0
0	None	CCTTCG	2	2	1	0
0	None	CCTTGA	3	2	1	0
0	None	CCTTGC	2	2	1	0
0	None	CCTTTA	4	4	1	0
0	None	CCTTTC	3	3	1	0
0	None	CGAAAA	4	4	1	0
0	None	CGAAAC	3	3	1	0
0	None	CGAAAG	3	3	1	0
0	None	CGAACA	3	2	1	0
0	None	CGAACC	2	2	1	0
0	None	CGAACG	2	2	1	0
0	None	CGAAGA	3	2	1	0
0	None	CGAAGC	2	2	1	0
0	None	CGAATA	4	4	1	0
0	None	CGAATC	3	3	1	0
0	None	CGACAA	3	2	1	0
0	None	CGACAC	2	1	1	0
0	None	CGACAG	2	1	1	0
0	None	CGACCA	2	1	1	0
0	None	CGACCC	1	1	1	0
0	None	CGACCG	1	1	1	0
0	None	CGACGA	2	1	1	0
0	None	CGACGC	1	1	1	0
0	None	CGACTA	3	2	1	0
0	None	CGACTC	2	1	1	0
0	None	CGAGAA	3	2	1	0
0	None	CGAGAC	2	1	1	0
0	None	CGAGAG	2	1	1	0
0	None	CGAGCA	2	1	1	0
0	None	CGAGCC	1	1	1	0
0	None	CGAGCG	1	1	1	0
0	None	CGAGGA	2	1	1	0
0	None	CGAGGC	1	1	1	0
0	None	CGAGTA	3	2	1	0
0	None	CGAGTC	2	1	1	0
0	None	CGATAA	4	4	1	0
0	None	CGATAC	3	3	1	0
0	None	CGATAG	3	3	1	0
0	None	CGATCA	3	2	1	0
0	None	CGATCC	2	2	1	0
0	None	CGATCG	2	2	1	0
0	None	CGATGA	3	2	1	0
0	None	CGATGC	2	2	1	0
0	None	CGATTA	4	4	1	0
0	None	CGATTC	3	3	1	0
0	None	CGCAAA	3	3	1	0
0	None	CGCAAC	2	2	1	0
0	None	CGCAAG	2	2	1	0
0	None	CGCACA	2	1	1	0
0	None	CGCACC	1	1	1	0
0	None	CGCACG	1	1	1	0
0	None	CGCAGA	2	1	1	0
0	None	CGCAGC	1	1	1	0
0	None	CGCATA	3	3	1	0
0	None	CGCATC	2	2	1	0
0	None	CGCCAA	2	2	1	0
0	None	CGCCAC	1	1	1	0
0	None	CGCCAG	1	1	1	0
0	None	CGCCCA	1	1	1	0
0	None	CGCCCC	0	0	1	0
0	None	CGCCCG	0	0	1	0
0	None	CGCCGA	1	1	1	0
0	None	CGCCGC	0	0	1	0
0	None	CGCCTA	2	2	1	0
0	None	CGCCTC	1	1	1	0
0	None	CGCGAA	2	2	1	0
0	None	CGCGAC	1	1	1	0
0	None	CGCGAG	1	1	1	0
0	None	CGCGCA	1	1	1	0
0	None	CGCGCC	0	0	1	0
0	None	CGCGCG	0	0	1	0
0	None	CGCGGA	1	1	1	0
0	None	CGCGGC	0	0	1	0
0	None	CGCGTA	2	2	1	0
0	None	CGCGTC	1	1	1	0
0	None	CGCTAA	3	3	1	0
0	None	CGCTAC	2	2	1	0
0	None	CGCTAG	2	2	1	0
0	None	CGCTCA	2	1	1	0
0	None	CGCTCC	1	1	1	0
0	None	CGCTGA	2	1	1	0
0	None	CGCTGC	1	1	1	0
0	None	CGCTTA	3	3	1	0
0	None	CGCTTC	2	2	1	0
0	None	CGGAAA	3	3	1	0
0	None	CGGAAC	2	2	1	0
0	None	CGGAAG	2	2	1	0
0	None	CGGACA	2	1	1	0
0	None	CGGACC	1	1	1	0
0	None	CGGACG	1	1	1	0
0	None	CGGAGA	2	1	1	0
0	None	CGGAGC	1	1	1	0
0	None	CGGATA	3	3	1	0
0	None	CGGATC	2	2	1	0
0	None	CGGCAA	2	2	1	0
0	None	CGGCAC	1	1	1	0
0	None	CGGCAG	1	1	1	0
0	None	CGGCCA	1	1	1	0
0	None	CGGCCC	0	0	1	0
0	None	CGGCCG	0	0	1	0
0	None	CGGCGA	1	1	1	0
0	None	CGGCGC	0	0	1	0
0	None	CGGCTA	2	2	1	0
0	None	CGGCTC	1	1	1	0
0	None	CGGGAA	2	2	1	0
0	None	CGGGAC	1	1	1	0
0	None	CGGGAG	1	1	1	0
0	None	CGGGCA	1	1	1	0
0	None	CGGGCC	0	0	1	0
0	None	CGGGGA	1	1	1	0
0	None	CGGGGC	0	0	1	0
0	None	CGGGTA	2	2	1	0
0	None	CGGGTC	1	1	1	0
0	None	CGGTAA	3	3	1	0
0	None	CGGTAC	2	2	1	0
0	None	CGGTAG	2	2	1	0
0	None	CGGTCA	2	1	1	0
0	None	CGGTCC	1	1	1	0
0	None	CGGTGA	2	1	1	0
0	None	CGGTGC	1	1	1	0
0	None	CGGTTA	3	3	1	0
0	None	CGGTTC	2	2	1	0
0	None	CGTAAA	4	4	1	0
0	None	CGTAAC	3	3	1	0
0	None	CGTAAG	3	3	1	0
0	None	CGTACA	3	2	1	0
0	None	CGTACC	2	2	1	0
0	None	CGTACG	2	2	1	0
0	None	CGTAGA	3	2	1	0
0	None	CGTAGC	2	2	1	0
0	None	CGTATA	4	4	1	0
0	None	CGTATC	3	3	1	0
0	None	CGTCAA	3	2	1	0
0	None	CGTCAC	2	1	1	0
0	None	CGTCAG	2	1	1	0
0	None	CGTCCA	2	1	1	0
0	None	CGTCCC	1	1	1	0
0	None	CGTCGA	2	1	1	0
0	None	CGTCGC	1	1	1	0
0	None	CGTCTA	3	2	1	0
0	None	CGTCTC	2	1	1	0
0	None	CGTGAA	3	2	1	0
0	None	CGTGAC	2	1	1	0
0	None	CGTGAG	2	1	1	0
0	None	CGTGCA	2	1	1	0
0	None	CGTGCC	1	1	1	0
0	None	CGTGGA	2	1	1	0
0	None	CGTGGC	1	1	1	0
0	None	CGTGTA	3	2	1	0
0	None	CGTGTC	2	1	1	0
0	None	CGTTAA	4	4	1	0
0	None	CGTTAC	3	3	1	0
0	None	CGTTAG	3	3	1	0
0	None	CGTTCA	3	2	1	0
0	None	CGTTCC	2	2	1	0
0	None	CGTTGA	3	2	1	0
0	None	CGTTGC	2	2	1	0
0	None	CGTTTA	4	4	1	0
0	None	CGTTTC	3	3	1	0
0	None	CTAAAA	5	5	1	0
0	None	CTAAAC	4	4	1	0
0	None	CTAAAG	4	4	1	0
0	None	CTAACA	4	3	1	0
0	None	CTAACC	3	3	1	0
0	None	CTAAGA	4	3	1	0
0	None	CTAAGC	3	3	1	0
0	None	CTAATA	5	5	1	0
0	None	CTAATC	4	4	1	0
0	None	CTACAA	4	2	1	0
0	None	CTACAC	3	2	1	0
0	None	CTACAG	3	2	1	0
0	None	CTACCA	3	2	1	0
0	None	CTACCC	2	2	1	0
0	None	CTACGA	3	2	1	0
0	None	CTACGC	2	2	1	0
0	None	CTACTA	4	2	1	0
0	None	CTACTC	3	2	1	0
0	None	CTAGAA	4	2	1	0
0	None	CTAGAC	3	2	1	0
0	None	CTAGAG	3	2	1	0
0	None	CTAGCA	3	2	1	0
0	None	CTAGCC	2	2	1	0
0	None	CTAGGA	3	2	1	0
0	None	CTAGGC	2	2	1	0
0	None	CTAGTA	4	2	1	0
0	None	CTAGTC	3	2	1	0
0	None	CTATAA	5	5	1	0
0	None	CTATAC	4	4	1	0
0	None	CTATAG	4	4	1	0
0	None	CTATCA	4	3	1	0
0	None	CTATCC	3	3	1	0
0	None	CTATGA	4	3	1	0
0	None	CTATGC	3	3	1	0
0	None	CTATTA	5	5	1	0
0	None	CTATTC	4	4	1	0
0	None	CTCAAA	4	3	1	0
0	None	CTCAAC	3	2	1	0
0	None	CTCAAG	3	2	1	0
0	None	CTCACA	3	1	1	0
0	None	CTCACC	2	1	1	0
0	None	CTCAGA	3	1	1	0
0	None	CTCAGC	2	1	1	0
0	None	CTCATA	4	3	1	0
0	None	CTCATC	3	2	1	0
0	None	CTCCAA	3	2	1	0
0	None	CTCCAC	2	1	1	0
0	None	CTCCAG	2	1	1	0
0	None	CTCCCA	2	1	1	0
0	None	CTCCCC	1	1	1	0
0	None	CTCCGA	2	1	1	0
0	None	CTCCGC	1	1	1	0
0	None	CTCCTA	3	2	1	0
0	None	CTCCTC	2	1	1	0
0	None	CTCGAA	3	2	1	0
0	None	CTCGAC	2	1	1	0
0	None	CTCGAG	2	1	1	0
0	None	CTCGCA	2	1	1	0
0	None	CTCGCC	1	1	1	0
0	None	CTCGGA	2	1	1	0
0	None	CTCGGC	1	1	1	0
0	None	CTCGTA	3	2	1	0
0	None	CTCGTC	2	1	1	0
0	None	CTCTAA	4	3	1	0
0	None	CTCTAC	3	2	1	0
0	None	CTCTCA	3	1	1	0
0	None	CTCTCC	2	1	1	0
0	None	CTCTGA	3	1	1	0
0	None	CTCTGC	2	1	1	0
0	None	CTCTTA	4	3	1	0
0	None	CTCTTC	3	2	1	0
0	None	CTGAAA	4	3	1	0
0	None	CTGAAC	3	2	1	0
0	None	CTGAAG	3	2	1	0
0	None	CTGACA	3	1	1	0
0	None	CTGACC	2	1	1	0
0	None	CTGAGA	3	1	1	0
0	None	CTGAGC	2	1	1	0
0	None	CTGATA	4	3	1	0
0	None	CTGATC	3	2	1	0
0	None	CTGCAA	3	2	1	0
0	None	CTGCAC	2	1	1	0
0	None	CTGCAG	2	1	1	0
0	None	CTGCCA	2	1	1	0
0	None	CTGCCC	1	1	1	0
0	None	CTGCGA	2	1	1	0
0	None	CTGCGC	1	1	1	0
0	None	CTGCTA	3	2	1	0
0	None	CTGCTC	2	1	1	0
0	None	CTGGAA	3	2	1	0
0	None	CTGGAC	2	1	1	0
0	None	CTGGCA	2	1	1	0
0	None	CTGGCC	1	1	1	0
0	None	CTGGGA	2	1	1	0
0	None	CTGGGC	1	1	1	0
0	None	CTGGTA	3	2	1	0
0	None	CTGGTC	2	1	1	0
0	None	CTGTAA	4	3	1	0
0	None	CTGTAC	3	2	1	0
0	None	CTGTCA	3	1	1	0
0	None	CTGTCC	2	1	1	0
0	None	CTGTGA	3	1	1	0
0	None	CTGTGC	2	1	1	0
0	None	CTGTTA	4	3	1	0
0	None	CTGTTC	3	2	1	0
0	None	CTTAAA	5	5	1	0
0	None	CTTAAC	4	4	1	0
0	None	CTTAAG	4	4	1	0
0	None	CTTACA	4	3	1	0
0	None	CTTACC	3	3	1	0
0	None	CTTAGA	4	3	1	0
0	None	CTTAGC	3	3	1	0
0	None	CTTATA	5	5	1	0
0	None	CTTATC	4	4	1	0
0	None	CTTCAA	4	2	1	0
0	None	CTTCAC	3	2	1	0
0	None	CTTCCA	3	2	1	0
0	None	CTTCCC	2	2	1	0
0	None	CTTCGA	3	2	1	0
0	None	CTTCGC	2	2	1	0
0	None	CTTCTA	4	2	1	0
0	None	CTTCTC	3	2	1	0
0	None	CTTGAA	4	2	1	0
0	None	CTTGAC	3	2	1	0
0	None	CTTGCA	3	2	1	0
0	None	CTTGCC	2	2	1	0
0	None	CTTGGA	3	2	1	0
0	None	CTTGGC	2	2	1	0
0	None	CTTGTA	4	2	1	0
0	None	CTTGTC	3	2	1	0
0	None	CTTTAA	5	5	1	0
0	None	CTTTAC	4	4	1	0
0	None	CTTTCA	4	3	1	0
0	None	CTTTCC	3	3	1	0
0	None	CTTTGA	4	3	1	0
0	None	CTTTGC	3	3	1	0
0	None	CTTTTA	5	5	1	0
0	None	CTTTTC	4	4	1	0
0	None	GAAAAA	5	5	1	0
0	None	GAAAAC	4	4	1	0
0	None	GAAACA	4	3	1	0
0	None	GAAACC	3	3	1	0
0	None	GAAAGA	4	3	1	0
0	None	GAAAGC	3	3	1	0
0	None	GAAATA	5	5	1	0
0	None	GAAATC	4	4	1	0
0	None	GAACAA	4	2	1	0
0	None	GAACAC	3	2	1	0
0	None	GAACCA	3	2	1	0
0	None	GAACCC	2	2	1	0
0	None	GAACGA	3	2	1	0
0	None	GAACGC	2	2	1	0
0	None	GAACTA	4	2	1	0
0	None	GAACTC	3	2	1	0
0	None	GAAGAA	4	2	1	0
0	None	GAAGAC	3	2	1	0
0	None	GAAGCA	3	2	1	0
0	None	GAAGCC	2	2	1	0
0	None	GAAGGA	3	2	1	0
0	None	GAAGGC	2	2	1	0
0	None	GAAGTA	4	2	1	0
0	None	GAAGTC	3	2	1	0
0	None	GAATAA	5	5	1	0
0	None	GAATAC	4	4	1	0
0	None	GAATCA	4	3	1	0
0	None	GAATCC	3	3	1	0
0	None	GAATGA	4	3	1	0
0	None	GAATGC	3	3	1	0
0	None	GAATTA	5	5	1	0
0	None	GAATTC	4	4	1	0
0	None	GACAAA	4	3	1	0
0	None	GACAAC	3	2	1	0
0	None	GACACA	3	1	1	0
0	None	GACACC	2	1	1	0
0	None	GACAGA	3	1	1	0
0	None	GACAGC	2	1	1	0
0	None	GACATA	4	3	1	0
0	None	GACATC	3	2	1	0
0	None	GACCAA	3	2	1	0
0	None	GACCAC	2	1	1	0
0	None	GACCCA	2	1	1	0
0	None	GACCCC	1	1	1	0
0	None	GACCGA	2	1	1	0
0	None	GACCGC	1	1	1	0
0	None	GACCTA	3	2	1	0
0	None	GACCTC	2	1	1	0
0	None	GACGAA	3	2	1	0
0	None	GACGAC	2	1	1	0
0	None	GACGCA	2	1	1	0
0	None	GACGCC	1	1	1	0
0	None	GACGGA	2	1	1	0
0	None	GACGGC	1	1	1	0
0	None	GACGTA	3	2	1	0
0	None	GACGTC	2	1	1	0
0	None	GACTAA	4	3	1	0
0	None	GACTAC	3	2	1	0
0	None	GACTCA	3	1	1	0
0	None	GACTCC	2	1	1	0
0	None	GACTGA	3	1	1	0
0	None	GACTGC	2	1	1	0
0	None	GACTTA	4	3	1	0
0	None	GAGAAA	4	3	1	0
0	None	GAGAAC	3	2	1	0
0	None	GAGACA	3	1	1	0
0	None	GAGACC	2	1	1	0
0	None	GAGAGA	3	1	1	0
0	None	GAGAGC	2	1	1	0
0	None	GAGATA	4	3	1	0
0	None	GAGATC	3	2	1	0
0	None	GAGCAA	3	2	1	0
0	None	GAGCAC	2	1	1	0
0	None	GAGCCA	2	1	1	0
0	None	GAGCCC	1	1	1	0
0	None	GAGCGA	2	1	1	0
0	None	GAGCGC	1	1	1	0
0	None	GAGCTA	3	2	1	0
0	None	GAGCTC	2	1	1	0
0	None	GAGGAA	3	2	1	0
0	None	GAGGAC	2	1	1	0
0	None	GAGGCA	2	1	1	0
0	None	GAGGCC	1	1	1	0
0	None	GAGGGA	2	1	1	0
0	None	GAGGGC	1	1	1	0
0	None	GAGGTA	3	2	1	0
0	None	GAGTAA	4	3	1	0
0	None	GAGTAC	3	2	1	0
0	None	GAGTCA	3	1	1	0
0	None	GAGTCC	2	1	1	0
0	None	GAGTGA	3	1	1	0
0	None	GAGTGC	2	1	1	0
0	None	GAGTTA	4	3	1	0
0	None	GATAAA	5	5	1	0
0	None	GATAAC	4	4	1	0
0	None	GATACA	4	3	1	0
0	None	GATACC	3	3	1	0
0	None	GATAGA	4	3	1	0
0	None	GATAGC	3	3	1	0
0	None	GATATA	5	5	1	0
0	None	GATATC	4	4	1	0
0	None	GATCAA	4	2	1	0
0	None	GATCAC	3	2	1	0
0	None	GATCCA	3	2	1	0
0	None	GATCCC	2	2	1	0
0	None	GATCGA	3	2	1	0
0	None	GATCGC	2	2	1	0
0	None	GATCTA	4	2	1	0
0	None	GATGAA	4	2	1	0
0	None	GATGAC	3	2	1	0
0	None	GATGCA	3	2	1	0
0	None	GATGCC	2	2	1	0
0	None	GATGGA	3	2	1	0
0	None	GATGGC	2	2	1	0
0	None	GATGTA	4	2	1	0
0	None	GATTAA	5	5	1	0
0	None	GATTAC	4	4	1	0
0	None	GATTCA	4	3	1	0
0	None	GATTCC	3	3	1	0
0	None	GATTGA	4	3	1	0
0	None	GATTGC	3	3	1	0
0	None	GATTTA	5	5	1	0
0	None	GCAAAA	4	4	1	0
0	None	GCAAAC	3	3	1	0
0	None	GCAACA	3	2	1	0
0	None	GCAACC	2	2	1	0
0	None	GCAAGA	3	2	1	0
0	None	GCAAGC	2	2	1	0
0	None	GCAATA	4	4	1	0
0	None	GCACAA	3	2	1	0
0	None	GCACAC	2	1	1	0
0	None	GCACCA	2	1	1	0
0	None	GCACCC	1	1	1	0
0	None	GCACGA	2	1	1	0
0	None	GCACGC	1	1	1	0
0	None	GCACTA	3	2	1	0
0	None	GCAGAA	3	2	1	0
0	None	GCAGAC	2	1	1	0
0	None	GCAGCA	2	1	1	0
0	None	GCAGCC	1	1	1	0
0	None	GCAGGA	2	1	1	0
0	None	GCAGGC	1	1	1	0
0	None	GCAGTA	3	2	1	0
0	None	GCATAA	4	4	1	0
0	None	GCATAC	3	3	1	0
0	None	GCATCA	3	2	1	0
0	None	GCATCC	2	2	1	0
0	None	GCATGA	3	2	1	0
0	None	GCATGC	2	2	1	0
0	None	GCATTA	4	4	1	0
0	None	GCCAAA	3	3	1	0
0	None	GCCAAC	2	2	1	0
0	None	GCCACA	2	1	1	0
0	None	GCCACC	1	1	1	0
0	None	GCCAGA	2	1	1	0
0	None	GCCAGC	1	1	1	0
0	None	GCCATA	3	3	1	0
0	None	GCCCAA	2	2	1	0
0	None	GCCCAC	1	1	1	0
0	None	GCCCCA	1	1	1	0
0	None	GCCCCC	0	0	1	0
0	None	GCCCGA	1	1	1	0
0	None	GCCCGC	0	0	1	0
0	None	GCCCTA	2	2	1	0
0	None	GCCGAA	2	2	1	0
0	None	GCCGAC	1	1	1	0
0	None	GCCGCA	1	1	1	0
0	None	GCCGCC	0	0	1	0
0	None	GCCGGA	1	1	1	0
0	None	GCCGGC	0	0	1	0
0	None	GCCGTA	2	2	1	0
0	None	GCCTAA	3	3	1	0
0	None	GCCTAC	2	2	1	0
0	None	GCCTCA	2	1	1	0
0	None	GCCTCC	1	1	1	0
0	None	GCCTGA	2	1	1	0
0	None	GCCTTA	3	3	1	0
0	None	GCGAAA	3	3	1	0
0	None	GCGAAC	2	2	1	0
0	None	GCGACA	2	1	1	0
0	None	GCGACC	1	1	1	0
0	None	GCGAGA	2	1	1	0
0	None	GCGAGC	1	1	1	0
0	None	GCGATA	3	3	1	0
0	None	GCGCAA	2	2	1	0
0	None	GCGCAC	1	1	1	0
0	None	GCGCCA	1	1	1	0
0	None	GCGCCC	0	0	1	0
0	None	GCGCGA	1	1	1	0
0	None	GCGCGC	0	0	1	0
0	None	GCGCTA	2	2	1	0
0	None	GCGGAA	2	2	1	0
0	None	GCGGAC	1	1	1	0
0	None	GCGGCA	1	1	1	0
0	None	GCGGCC	0	0	1	0
0	None	GCGGGA	1	1	1	0
0	None	GCGGTA	2	2	1	0
0	None	GCGTAA	3	3	1	0
0	None	GCGTAC	2	2	1	0
0	None	GCGTCA	2	1	1	0
0	None	GCGTCC	1	1	1	0
0	None	GCGTGA	2	1	1	0
0	None	GCGTTA	3	3	1	0
0	None	GCTAAA	4	4	1	0
0	None	GCTAAC	3	3	1	0
0	None	GCTACA	3	2	1	0
0	None	GCTACC	2	2	1	0
0	None	GCTAGA	3	2	1	0
0	None	GCTAGC	2	2	1	0
0	None	GCTATA	4	4	1	0
0	None	GCTCAA	3	2	1	0
0	None	GCTCAC	2	1	1	0
0	None	GCTCCA	2	1	1	0
0	None	GCTCCC	1	1	1	0
0	None	GCTCGA	2	1	1	0
0	None	GCTCTA	3	2	1	0
0	None	GCTGAA	3	2	1	0
0	None	GCTGAC	2	1	1	0
0	None	GCTGCA	2	1	1	0
0	None	GCTGCC	1	1	1	0
0	None	GCTGGA	2	1	1	0
0	None	GCTGTA	3	2	1	0
0	None	GCTTAA	4	4	1	0
0	None	GCTTAC	3	3	1	0
0	None	GCTTCA	3	2	1	0
0	None	GCTTCC	2	2	1	0
0	None	GCTTGA	3	2	1	0
0	None	GCTTTA	4	4	1	0
0	None	GGAAAA	4	4	1	0
0	None	GGAAAC	3	3	1	0
0	None	GGAACA	3	2	1	0
0	None	GGAACC	2	2	1	0
0	None	GGAAGA	3	2	1	0
0	None	GGAATA	4	4	1	0
0	None	GGACAA	3	2	1	0
0	None	GGACAC	2	1	1	0
0	None	GGACCA	2	1	1	0
0	None	GGACCC	1	1	1	0
0	None	GGACGA	2	1	1	0
0	None	GGACTA	3	2	1	0
0	None	GGAGAA	3	2	1	0
0	None	GGAGAC	2	1	1	0
0	None	GGAGCA	2	1	1	0
0	None	GGAGCC	1	1	1	0
0	None	GGAGGA	2	1	1	0
0	None	GGAGTA	3	2	1	0
0	None	GGATAA	4	4	1	0
0	None	GGATAC	3	3	1	0
0	None	GGATCA	3	2	1	0
0	None	GGATCC	2	2	1	0
0	None	GGATGA	3	2	1	0
0	None	GGATTA	4	4	1	0
0	None	GGCAAA	3	3	1	0
0	None	GGCAAC	2	2	1	0
0	None	GGCACA	2	1	1	0
0	None	GGCACC	1	1	1	0
0	None	GGCAGA	2	1	1	0
0	None	GGCATA	3	3	1	0
0	None	GGCCAA	2	2	1	0
0	None	GGCCAC	1	1	1	0
0	None	GGCCCA	1	1	1	0
0	None	GGCCCC	0	0	1	0
0	None	GGCCGA	1	1	1	0
0	None	GGCCTA	2	2	1	0
0	None	GGCGAA	2	2	1	0
0	None	GGCGAC	1	1	1	0
0	None	GGCGCA	1	1	1	0
0	None	GGCGCC	0	0	1	0
0	None	GGCGGA	1	1	1	0
0	None	GGCGTA	2	2	1	0
0	None	GGCTAA	3	3	1	0
0	None	GGCTAC	2	2	1	0
0	None	GGCTCA	2	1	1	0
0	None	GGCTGA	2	1	1	0
0	None	GGCTTA	3	3	1	0
0	None	GGGAAA	3	3	1	0
0	None	GGGAAC	2	2	1	0
0	None	GGGACA	2	1	1	0
0	None	GGGACC	1	1	1	0
0	None	GGGAGA	2	1	1	0
0	None	GGGATA	3	3	1	0
0	None	GGGCAA	2	2	1	0
0	None	GGGCAC	1	1	1	0
0	None	GGGCCA	1	1	1	0
0	None	GGGCCC	0	0	1	0
0	None	GGGCGA	1	1	1	0
0	None	GGGCTA	2	2	1	0
0	None	GGGGAA	2	2	1	0
0	None	GGGGAC	1	1	1	0
0	None	GGGGCA	1	1	1	0
0	None	GGGGGA	1	1	1	0
0	None	GGGGTA	2	2	1	0
0	None	GGGTAA	3	3	1	0
0	None	GGGTAC	2	2	1	0
0	None	GGGTCA	2	1	1	0
0	None	GGGTGA	2	1	1	0
0	None	GGGTTA	3	3	1	0
0	None	GGTAAA	4	4	1	0
0	None	GGTAAC	3	3	1	0
0	None	GGTACA	3	2	1	0
0	None	GGTACC	2	2	1	0
0	None	GGTAGA	3	2	1	0
0	None	GGTATA	4	4	1	0
0	None	GGTCAA	3	2	1	0
0	None	GGTCAC	2	1	1	0
0	None	GGTCCA	2	1	1	0
0	None	GGTCGA	2	1	1	0
0	None	GGTCTA	3	2	1	0
0	None	GGTGAA	3	2	1	0
0	None	GGTGAC	2	1	1	0
0	None	GGTGCA	2	1	1	0
0	None	GGTGGA	2	1	1	0
0	None	GGTGTA	3	2	1	0
0	None	GGTTAA	4	4	1	0
0	None	GGTTAC	3	3	1	0
0	None	GGTTCA	3	2	1	0
0	None	GGTTGA	3	2	1	0
0	None	GGTTTA	4	4	1	0
0	None	GTAAAA	5	5	1	0
0	None	GTAAAC	4	4	1	0
0	None	GTAACA	4	3	1	0
0	None	GTAAGA	4	3	1	0
0	None	GTAATA	5	5	1	0
0	None	GTACAA	4	2	1	0
0	None	GTACAC	3	2	1	0
0	None	GTACCA	3	2	1	0
0	None	GTACGA	3	2	1	0
0	None	GTACTA	4	2	1	0
0	None	GTAGAA	4	2	1	0
0	None	GTAGAC	3	2	1	0
0	None	GTAGCA	3	2	1	0
0	None	GTAGGA	3	2	1	0
0	None	GTAGTA	4	2	1	0
0	None	GTATAA	5	5	1	0
0	None	GTATAC	4	4	1	0
0	None	GTATCA	4	3	1	0
0	None	GTATGA	4	3	1	0
0	None	GTATTA	5	5	1	0
0	None	GTCAAA	4	3	1	0
0	None	GTCAAC	3	2	1	0
0	None	GTCACA	3	1	1	0
0	None	GTCAGA	3	1	1	0
0	None	GTCATA	4	3	1	0
0	None	GTCCAA	3	2	1	0
0	None	GTCCAC	2	1	1	0
0	None	GTCCCA	2	1	1	0
0	None	GTCCGA	2	1	1	0
0	None	GTCCTA	3	2	1	0
0	None	GTCGAA	3	2	1	0
0	None	GTCGAC	2	1	1	0
0	None	GTCGCA	2	1	1	0
0	None	GTCGGA	2	1	1	0
0	None	GTCGTA	3	2	1	0
0	None	GTCTAA	4	3	1	0
0	None	GTCTCA	3	1	1	0
0	None	GTCTGA	3	1	1	0
0	None	GTCTTA	4	3	1	0
0	None	GTGAAA	4	3	1	0
0	None	GTGAAC	3	2	1	0
0	None	GTGACA	3	1	1	0
0	None	GTGAGA	3	1	1	0
0	None	GTGATA	4	3	1	0
0	None	GTGCAA	3	2	1	0
0	None	GTGCAC	2	1	1	0
0	None	GTGCCA	2	1	1	0
0	None	GTGCGA	2	1	1	0
0	None	GTGCTA	3	2	1	0
0	None	GTGGAA	3	2	1	0
0	None	GTGGCA	2	1	1	0
0	None	GTGGGA	2	1	1	0
0	None	GTGGTA	3	2	1	0
0	None	GTGTAA	4	3	1	0
0	None	GTGTCA	3	1	1	0
0	None	GTGTGA	3	1	1	0
0	None	GTGTTA	4	3	1	0
0	None	GTTAAA	5	5	1	0
0	None	GTTAAC	4	4	1	0
0	None	GTTACA	4	3	1	0
0	None	GTTAGA	4	3	1	0
0	None	GTTATA	5	5	1	0
0	None	GTTCAA	4	2	1	0
0	None	GTTCCA	3	2	1	0
0	None	GTTCGA	3	2	1	0
0	None	GTTCTA	4	2	1	0
0	None	GTTGAA	4	2	1	0
0	None	GTTGCA	3	2	1	0
0	None	GTTGGA	3	2	1	0
0	None	GTTGTA	4	2	1	0
0	None	GTTTAA	5	5	1	0
0	None	GTTTCA	4	3	1	0
0	None	GTTTGA	4	3	1	0
0	None	GTTTTA	5	5	1	0
0	None	TAAAAA	6	6	1	0
0	None	TAAACA	5	4	1	0
0	None	TAAAGA	5	4	1	0
0	None	TAAATA	6	6	1	0
0	None	TAACAA	5	3	1	0
0	None	TAACCA	4	3	1	0
0	None	TAACGA	4	3	1	0
0	None	TAACTA	5	3	1	0
0	None	TAAGAA	5	3	1	0
0	None	TAAGCA	4	3	1	0
0	None	TAAGGA	4	3	1	0
0	None	TAAGTA	5	3	1	0
0	None	TAATAA	6	6	1	0
0	None	TAATCA	5	4	1	0
0	None	TAATGA	5	4	1	0
0	None	TAATTA	6	6	1	0
0	None	TACAAA	5	3	1	0
0	None	TACACA	4	2	1	0
0	None	TACAGA	4	2	1	0
0	None	TACATA	5	3	1	0
0	None	TACCAA	4	2	1	0
0	None	TACCCA	3	2	1	0
0	None	TACCGA	3	2	1	0
0	None	TACCTA	4	2	1	0
0	None	TACGAA	4	2	1	0
0	None	TACGCA	3	2	1	0
0	None	TACGGA	3	2	1	0
0	None	TACGTA	4	2	1	0
0	None	TACTAA	5	3	1	0
0	None	TACTCA	4	2	1	0
0	None	TACTGA	4	2	1	0
0	None	TAGAAA	5	3	1	0
0	None	TAGACA	4	2	1	0
0	None	TAGAGA	4	2	1	0
0	None	TAGATA	5	3	1	0
0	None	TAGCAA	4	2	1	0
0	None	TAGCCA	3	2	1	0
0	None	TAGCGA	3	2	1	0
0	None	TAGCTA	4	2	1	0
0	None	TAGGAA	4	2	1	0
0	None	TAGGCA	3	2	1	0
0	None	TAGGGA	3	2	1	0
0	None	TAGTAA	5	3	1	0
0	None	TAGTCA	4	2	1	0
0	None	TAGTGA	4	2	1	0
0	None	TATAAA	6	6	1	0
0	None	TATACA	5	4	1	0
0	None	TATAGA	5	4	1	0
0	None	TATATA	6	6	1	0
0	None	TATCAA	5	3	1	0
0	None	TATCCA	4	3	1	0
0	None	TATCGA	4	3	1	0
0	None	TATGAA	5	3	1	0
0	None	TATGCA	4	3	1	0
0	None	TATGGA	4	3	1	0
0	None	TATTAA	6	6	1	0
0	None	TATTCA	5	4	1	0
0	None	TATTGA	5	4	1	0
0	None	TCAAAA	5	4	1	0
0	None	TCAACA	4	2	1	0
0	None	TCAAGA	4	2	1	0
0	None	TCACAA	4	2	1	0
0	None	TCACCA	3	1	1	0
0	None	TCACGA	3	1	1	0
0	None	TCAGAA	4	2	1	0
0	None	TCAGCA	3	1	1	0
0	None	TCAGGA	3	1	1	0
0	None	TCATAA	5	4	1	0
0	None	TCATCA	4	2	1	0
0	None	TCATGA	4	2	1	0
0	None	TCCAAA	4	3	1	0
0	None	TCCACA	3	1	1	0
0	None	TCCAGA	3	1	1	0
0	None	TCCCAA	3	2	1	0
0	None	TCCCCA	2	1	1	0
0	None	TCCCGA	2	1	1	0
0	None	TCCGAA	3	2	1	0
0	None	TCCGCA	2	1	1	0
0	None	TCCGGA	2	1	1	0
0	None	TCCTAA	4	3	1	0
0	None	TCCTCA	3	1	1	0
0	None	TCGAAA	4	3	1	0
0	None	TCGACA	3	1	1	0
0	None	TCGAGA	3	1	1	0
0	None	TCGCAA	3	2	1	0
0	None	TCGCCA	2	1	1	0
0	None	TCGCGA	2	1	1	0
0	None	TCGGAA	3	2	1	0
0	None	TCGGCA	2	1	1	0
0	None	TCGTAA	4	3	1	0
0	None	TCGTCA	3	1	1	0
0	None	TCTAAA	5	4	1	0
0	None	TCTACA	4	2	1	0
0	None	TCTAGA	4	2	1	0
0	None	TCTCAA	4	2	1	0
0	None	TCTCCA	3	1	1	0
0	None	TCTGAA	4	2	1	0
0	None	TCTGCA	3	1	1	0
0	None	TCTTAA	5	4	1	0
0	None	TCTTCA	4	2	1	0
0	None	TGAAAA	5	4	1	0
0	None	TGAACA	4	2	1	0
0	None	TGACAA	4	2	1	0
0	None	TGACCA	3	1	1	0
0	None	TGAGAA	4	2	1	0
0	None	TGAGCA	3	1	1	0
0	None	TGATAA	5	4	1	0
0	None	TGATCA	4	2	1	0
0	None	TGCAAA	4	3	1	0
0	None	TGCACA	3	1	1	0
0	None	TGCCAA	3	2	1	0
0	None	TGCCCA	2	1	1	0
0	None	TGCGAA	3	2	1	0
0	None	TGCGCA	2	1	1	0
0	None	TGCTAA	4	3	1	0
0	None	TGGAAA	4	3	1	0
0	None	TGGACA	3	1	1	0
0	None	TGGCAA	3	2	1	0
0	None	TGGCCA	2	1	1	0
0	None	TGGGAA	3	2	1	0
0	None	TGGTAA	4	3	1	0
0	None	TGTAAA	5	4	1	0
0	None	TGTACA	4	2	1	0
0	None	TGTCAA	4	2	1	0
0	None	TGTGAA	4	2	1	0
0	None	TGTTAA	5	4	1	0
0	None	TTAAAA	6	6	1	0
0	None	TTACAA	5	3	1	0
0	None	TTAGAA	5	3	1	0
0	None	TTATAA	6	6	1	0
0	None	TTCAAA	5	3	1	0
0	None	TTCCAA	4	2	1	0
0	None	TTCGAA	4	2	1	0
0	None	TTGAAA	5	3	1	0
0	None	TTGCAA	4	2	1	0
0	None	TTTAAA	6	6	1	0
1	None	AAAAAA	6	6	1.09557	0.0299206
1	None	AAAAAC	5	5	1.06349	0.0300426
1	None	AAAAAG	5	5	1.06455	0.0276558
1	None	AAAAAT	6	6	1.09254	0.0455388
1	None	AAAACA	5	4	1.09956	0.0387918
1	None	AAAACC	4	4	1.03243	0.0129141
1	None	AAAACG	4	4	1.00571	0.00175217
1	None	AAAACT	5	4	1.04183	0.0134583
1	None	AAAAGA	5	4	1.10381	0.0434628
1	None	AAAAGC	4	4	0.991768	0.0450585
1	None	AAAAGG	4	4	1.05281	0.0437362
1	None	AAAAGT	5	4	1.0701	0.0347956
1	None	AAAATA	6	6	1.08935	0.00433378
1	None	AAAATC	5	5	1.08874	0.0250344
1	None	AAAATG	5	5	1.05271	0.0637906
1	None	AAAATT	6	6	1.10601	0.0215271
1	None	AAACAA	5	3	1.08606	0.00783279
1	None	AAACAC	4	3	1.08813	0.0240274
1	None	AAACAG	4	3	1.08183	0.0376338
1	None	AAACAT	5	3	1.09913	0.00250765
1	None	AAACCA	4	3	1.05015	0.0154494
1	None	AAACCC	3	3	1.00466	0.0269398
1	None	AAACCG	3	3	0.948126	0.0315221
1	None	AAACCT	4	3	1.04667	0.0279909
1	None	AAACGA	4	3	1.02733	0.0201598
1	None	AAACGC	3	3	0.956017	0.0083738
1	None	AAACGG	3	3	0.971647	0.0121346
1	None	AAACGT	4	3	1.04159	0.018674
1	None	AAACTA	5	3	1.06542	0.0341535
1	None	AAACTC	4	3	1.04049	0.013312
1	None	AAACTG	4	3	1.03495	0.0116773
1	None	AAACTT	5	3	1.06046	0.0091333
1	None	AAAGAA	5	3	1.10265	0.0554923
1	None	AAAGAC	4	3	1.06452	0.0230475
1	None	AAAGAG	4	3	1.05954	0.0204672
1	None	AAAGAT	5	3	1.1278	0.0374989
1	None	AAAGCA	4	3	1.02115	0.00121944
1	None	AAAGCC	3	3	0.936921	0.0216543
1	None	AAAGCG	3	3	0.950089	0.0111852
1	None	AAAGCT	4	3	1.03884	0.0412043
1	None	AAAGGA	4	3	1.0762	0.00434168
1	None	AAAGGC	3	3	0.948092	0.00189666
1	None	AAAGGG	3	3	1.00123	0.0321558
1	None	AAAGGT	4	3	1.06932	0.0286714
1	None	AAAGTA	5	3	1.09672	0.0371464
1	None	AAAGTC	4	3	1.07391	0.026641
1	None	AAAGTG	4	3	1.0386	0.0145279
1	None	AAAGTT	5	3	1.0854	0.019574
1	None	AAATAA	6	6	1.13023	0.0335038
1	None	AAATAC	5	5	1.05785	0.0362418
1	None	AAATAG	5	5	1.08012	0.02762
1	None	AAATAT	6	6	1.10568	0.0239882
1	None	AAATCA	5	4	1.083	0.00862728
1	None	AAATCC	4	4	1.05276	0.0323131
1	None	AAATCG	4	4	1.00895	0.0338454
1	None	AAATCT	5	4	1.10255	0.0195583
1	None	AAATGA	5	4	1.12222	0.03545
1	None	AAATGC	4	4	1.00108	0.0449211
1	None	AAATGG	4	4	1.04724	0.0269205
1	None	AAATGT	5	4	1.0476	0.00851619
1	None	AAATTA	6	6	1.14956	0.0285896
1	None	AAATTC	5	5	1.07977	0.0310633
1	None	AAATTG	5	5	1.05656	0.0100533
1	None	AAATTT	6	6	1.10234	0.0219017
1	None	AACAAA	5	3	1.05874	0.0134164
1	None	AACAAC	4	2	1.03113	0.0354581
1	None	AACAAG	4	2	1.07565	0.0236129
1	None	AACAAT	5	3	1.09419	0.0164414
1	None	AACACA	4	2	1.04913	0.0243727
1	None	AACACC	3	2	1.00785	0.0168129
1	None	AACACG	3	2	0.981999	0.0288846
1	None	AACACT	4	2	1.06171	0.030219
1	None	AACAGA	4	2	1.05689	0.0244305
1	None	AACAGC	3	2	0.998769	0.0211588
1	None	AACAGG	3	2	1.03335	0.0503904
1	None	AACAGT	4	2	1.07752	0.0319415
1	None	AACATA	5	3	1.08852	0.0120236
1	None	AACATC	4	2	1.03929	0.0288664
1	None	AACATG	4	2	1.03477	0.0139752
1	None	AACATT	5	3	1.10377	0.034213
1	None	AACCAA	4	2	1.07131	0.0136463
1	None	AACCAC	3	2	1.01399	0.0209136
1	None	AACCAG	3	2	1.00819	0.0179871
1	None	AACCAT	4	2	1.06759	0.0215151
1	None	AACCCA	3	2	1.03323	0.0242915
1	None	AACCCC	2	2	0.94982	0.0124359
1	None	AACCCG	2	2	0.922981	0.00392374
1	None	AACCCT	3	2	1.01375	0.0235971
1	None	AACCGA	3	2	0.95753	0.03969
1	None	AACCGC	2	2	0.924896	0.0290479
1	None	AACCGG	2	2	0.930161	0.0452993
1	None	AACCGT	3	2	0.984091	0.0439722
1	None	AACCTA	4	2	1.05578	0.0151414
1	None	AACCTC	3	2	1.02126	0.0314899
1	None	AACCTG	3	2	0.988718	0.0499651
1	None	AACCTT	4	2	1.06521	0.0249975
1	None	AACGAA	4	2	1.0553	0.0184898
1	None	AACGAC	3	2	0.995668	0.0120776
1	None	AACGAG	3	2	0.980535	0.0211333
1	None	AACGAT	4	2	1.03396	0.0267001
1	None	AACGCA	3	2	0.977479	0.040705
1	None	AACGCC	2	2	0.882587	0.0306312
1	None	AACGCG	2	2	0.920906	0.0474919
1	None	AACGCT	3	2	0.988687	0.0338192
1	None	AACGGA	3	2	1.0061	0.0228018
1	None	AACGGC	2	2	0.899669	0.0303663
1	None	AACGGG	2	2	0.95193	0.0270419
1	None	AACGGT	3	2	0.977999	0.035352
1	None	AACGTA	4	2	1.04933	0.0242324
1	None	AACGTC	3	2	0.966189	0.0289272
1	None	AACGTG	3	2	0.998763	0.0187548
1	None	AACGTT	4	2	1.07749	0.0303195
1	None	AACTAA	5	3	1.09212	0.0217858
1	None	AACTAC	4	2	1.02703	0.0809195
1	None	AACTAG	4	2	1.04485	0.0184209
1	None	AACTAT	5	3	1.11378	0.0363248
1	None	AACTCA	4	2	1.08081	0.0137584
1	None	AACTCC	3	2	1.01396	0.0268078
1	None	AACTCG	3	2	0.983009	0.031524
1	None	AACTCT	4	2	1.06042	0.00438704
1	None	AACTGA	4	2	1.05594	0.0152111
1	None	AACTGC	3	2	0.985116	0.0294061
1	None	AACTGG	3	2	0.992989	0.0657979
1	None	AACTGT	4	2	1.0592	0.0106665
1	None	AACTTA	5	3	1.08213	0.0351941
1	None	AACTTC	4	2	1.05978	0.0300617
1	None	AACTTG	4	2	1.02837	0.0432815
1	None	AAGAAA	5	3	1.11222	0.0411808
1	None	AAGAAC	4	2	1.0735	0.0141319
1	None	AAGAAG	4	2	1.06483	0.0360059
1	None	AAGAAT	5	3	1.108	0.0291769
1	None	AAGACA	4	2	1.09065	0.0273222
1	None	AAGACC	3	2	1.00892	0.0185312
1	None	AAGACG	3	2	0.978376	0.0169215
1	None	AAGACT	4	2	1.07928	0.0303789
1	None	AAGAGA	4	2	1.09074	0.0123565
1	None	AAGAGC	3	2	0.995946	0.019484
1	None	AAGAGG	3	2	1.0454	0.0550886
1	None	AAGAGT	4	2	1.07546	0.0154061
1	None	AAGATA	5	3	1.11386	0.0121692
1	None	AAGATC	4	2	1.07348	0.0516012
1	None	AAGATG	4	2	1.08825	0.0308978
1	None	AAGATT	5	3	1.10041	0.00348749
1	None	AAGCAA	4	2	1.02455	0.0120633
1	None	AAGCAC	3	2	0.974628	0.0113481
1	None	AAGCAG	3	2	1.00793	0.0507083
1	None	AAGCAT	4	2	1.05009	0.0525868
1	None	AAGCCA	3	2	0.972813	0.0365934
1	None	AAGCCC	2	2	0.909444	0.0343373
1	None	AAGCCG	2	2	0.858476	0.0408176
1	None	AAGCCT	3	2	1.00419	0.0122605
1	None	AAGCGA	3	2	0.957678	0.0395417
1	None	AAGCGC	2	2	0.879094	0.0735356
1	None	AAGCGG	2	2	0.897642	0.0220645
1	None	AAGCGT	3	2	0.967339	0.0244958
1	None	AAGCTA	4	2	1.0394	0.0276482
1	None	AAGCTC	3	2	0.979625	0.0236376
1	None	AAGCTG	3	2	0.976823	0.0066768
1	None	AAGCTT	4	2	1.08303	0.0262156
1	None	AAGGAA	4	2	1.08535	0.0415867
1	None	AAGGAC	3	2	0.98475	0.0384955
1	None	AAGGAG	3	2	1.04985	0.0241411
1	None	AAGGAT	4	2	1.07321	0.0146094
1	None	AAGGCA	3	2	0.965792	0.0493716
1	None	AAGGCC	2	2	0.901811	0.0322176
1	None	AAGGCG	2	2	0.87875	0.0367839
1	None	AAGGCT	3	2	0.99045	0.0233393
1	None	AAGGGA	3	2	1.0226	0.0344319
1	None	AAGGGC	2	2	0.941353	0.0269201
1	None	AAGGGG	2	2	0.960188	0.0310483
1	None	AAGGGT	3	2	1.01494	0.0327812
1	None	AAGGTA	4	2	1.06115	0.0131239
1	None	AAGGTC	3	2	1.03603	0.0387345
1	None	AAGGTG	3	2	0.992429	0.00458982
1	None	AAGTAA	5	3	1.12595	0.0247685
1	None	AAGTAC	4	2	1.03744	0.017135
1	None	AAGTAG	4	2	1.05269	0.011252
1	None	AAGTAT	5	3	1.10197	0.0123226
1	None	AAGTCA	4	2	1.06386	0.042117
1	None	AAGTCC	3	2	1.00994	0.0187175
1	None	AAGTCG	3	2	0.965271	0.0288115
1	None	AAGTCT	4	2	1.06447	0.0499028
1	None	AAGTGA	4	2	1.08813	0.0190712
1	None	AAGTGC	3	2	0.989328	0.0391344
1	None	AAGTGG	3	2	1.01364	0.0165757
1	None	AAGTGT	4	2	1.04021	0.025138
1	None	AAGTTA	5	3	1.11047	0.0264168
1	None	AAGTTC	4	2	1.044	0.0507744
1	None	AAGTTG	4	2	1.03278	0.0332911
1	None	AATAAA	6	6	1.15745	0.0288216
1	None	AATAAC	5	5	1.11223	0.0179568
1	None	AATAAG	5	5	1.12227	0.0270751
1	None	AATAAT	6	6	1.13175	0.0103317
1	None	AATACA	5	4	1.07375	0.0225529
1	None	AATACC	4	4	1.06078	0.0492507
1	None	AATACG	4	4	0.995829	0.0223481
1	None	AATACT	5	4	1.07567	0.0310359
1	None	AATAGA	5	4	1.10561	0.0121797
1	None	AATAGC	4	4	1.02856	0.0258286
1	None	AATAGG	4	4	1.05832	0.0354213
1	None	AATAGT	5	4	1.09309	0.0161074
1	None	AATATA	6	6	1.10248	0.0425937
1	None	AATATC	5	5	1.10078	0.0104453
1	None	AATATG	5	5	1.0866	0.0304727
1	None	AATATT	6	6	1.15609	0.0430443
1	None	AATCAA	5	3	1.09069	0.0456606
1	None	AATCAC	4	3	1.06612	0.00964297
1	None	AATCAG	4	3	1.02161	0.0639952
1	None	AATCAT	5	3	1.1116	0.00643017
1	None	AATCCA	4	3	1.06398	0.0150528
1	None	AATCCC	3	3	0.991674	0.0399982
1	None	AATCCG	3	3	0.969761	0.0139629
1	None	AATCCT	4	3	1.07605	0.0246933
1	None	AATCGA	4	3	1.01873	0.0140364
1	None	AATCGC	3	3	0.936718	0.00852447
1	None	AATCGG	3	3	0.963616	0.012792
1	None	AATCGT	4	3	1.07405	0.0255694
1	None	AATCTA	5	3	1.0803	0.0214066
1	None	AATCTC	4	3	1.10415	0.0193538
1	None	AATCTG	4	3	1.03715	0.0228407
1	None	AATGAA	5	3	1.12911	0.0365118
1	None	AATGAC	4	3	1.04792	0.0423069
1	None	AATGAG	4	3	1.08546	0.0390263
1	None	AATGAT	5	3	1.13455	0.0214413
1	None	AATGCA	4	3	1.00354	0.0196709
1	None	AATGCC	3	3	0.970464	0.0308936
1	None	AATGCG	3	3	0.940599	0.0108011
1	None	AATGCT	4	3	1.04736	0.0605487
1	None	AATGGA	4	3	1.01888	0.000302359
1	None	AATGGC	3	3	0.974083	0.0120234
1	None	AATGGG	3	3	1.00425	0.0611096
1	None	AATGGT	4	3	1.05076	0.00365716
1	None	AATGTA	5	3	1.07271	0.0233566
1	None	AATGTC	4	3	1.03389	0.0173507
1	None	AATGTG	4	3	1.04582	0.0297609
1	None	AATTAA	6	6	1.11993	0.0494555
1	None	AATTAC	5	5	1.13941	0.0485715
1	None	AATTAG	5	5	1.09064	0.0395407
1	None	AATTAT	6	6	1.13382	0.0428511
1	None	AATTCA	5	4	1.1121	0.0350064
1	None	AATTCC	4	4	1.06632	0.0253898
1	None	AATTCG	4	4	0.992403	0.0364724
1	None	AATTCT	5	4	1.10524	0.0278237
1	None	AATTGA	5	4	1.11571	0.0261552
1	None	AATTGC	4	4	0.986219	0.0261306
1	None	AATTGG	4	4	1.00594	0.00896741
1	None	AATTGT	5	4	1.08618	0.0202478
1	None	AATTTA	6	6	1.11729	0.0179232
1	None	AATTTC	5	5	1.10274	0.0312479
1	None	AATTTG	5	5	1.06491	0.0339792
1	None	ACAAAA	5	4	1.03764	0.0183083
1	None	ACAAAC	4	3	1.04875	0.0193875
1	None	ACAAAG	4	3	1.06773	0.0434602
1	None	ACAAAT	5	4	1.06122	0.0339564
1	None	ACAACA	4	2	1.03695	0.020732
1	None	ACAACC	3	2	1.0222	0.0191872
1	None	ACAACG	3	2	0.950133	0.0485907
1	None	ACAACT	4	2	1.06597	0.0333461
1	None	ACAAGA	4	2	1.05366	0.0293836
1	None	ACAAGC	3	2	0.999137	0.0249287
1	None	ACAAGG	3	2	1.01721	0.00837364
1	None	ACAAGT	4	2	1.03988	0.038153
1	None	ACAATA	5	4	1.08439	0.00716872
1	None	ACAATC	4	3	1.06101	0.0260168
1	None	ACAATG	4	3	1.04939	0.0236556
1	None	ACACAA	4	2	1.03212	0.0445573
1	None	ACACAC	3	1	1.0328	0.0636601
1	None	ACACAG	3	1	1.01498	0.0251426
1	None	ACACAT	4	2	1.07286	0.0197835
1	None	ACACCA	3	1	0.974335	0.0196481
1	None	ACACCC	2	1	0.96291	0.0278514
1	None	ACACCG	2	1	0.957838	0.0213444
1	None	ACACCT	3	1	1.05352	0.0107922
1	None	ACACGA	3	1	0.980814	0.0324841
1	None	ACACGC	2	1	0.909316	0.00345309
1	None	ACACGG	2	1	0.944417	0.0477983
1	None	ACACGT	3	1	1.00403	0.0205498
1	None	ACACTA	4	2	1.05695	0.00717863
1	None	ACACTC	3	1	1.02624	0.0297176
1	None	ACACTG	3	1	0.993288	0.0549173
1	None	ACAGAA	4	2	1.06226	0.00723661
1	None	ACAGAC	3	1	0.979572	0.026211
1	None	ACAGAG	3	1	0.975711	0.0172719
1	None	ACAGAT	4	2	1.05687	0.0383236
1	None	ACAGCA	3	1	1.01099	0.029628
1	None	ACAGCC	2	1	0.960106	0.0127762
1	None	ACAGCG	2	1	0.881441	0.0229678
1	None	ACAGCT	3	1	0.990398	0.0219154
1	None	ACAGGA	3	1	1.00612	0.037073
1	None	ACAGGC	2	1	0.923886	0.0273262
1	None	ACAGGG	2	1	0.9828	0.0199858
1	None	ACAGGT	3	1	1.03678	0.0308882
1	None	ACAGTA	4	2	1.06009	0.0400556
1	None	ACAGTC	3	1	0.980057	0.0261378
1	None	ACAGTG	3	1	0.989782	0.0453762
1	None	ACATAA	5	4	1.09024	0.0183416
1	None	ACATAC	4	3	1.04213	0.0545773
1	None	ACATAG	4	3	1.04031	0.0382679
1	None	ACATAT	5	4	1.10087	0.0141811
1	None	ACATCA	4	2	1.04029	0.010255
1	None	ACATCC	3	2	1.01307	0.0318375
1	None	ACATCG	3	2	0.989154	0.0205969
1	None	ACATCT	4	2	1.0692	0.0243607
1	None	ACATGA	4	2	1.04127	0.0163622
1	None	ACATGC	3	2	0.958413	0.0283495
1	None	ACATGG	3	2	0.990552	0.0220029
1	None	ACATGT	4	2	1.08428	0.026259
1	None	ACATTA	5	4	1.10611	0.0193304
1	None	ACATTC	4	3	1.05478	0.0212003
1	None	ACATTG	4	3	1.0349	0.0602194
1	None	ACCAAA	4	3	1.03627	0.0329823
1	None	ACCAAC	3	2	0.990484	0.0281516
1	None	ACCAAG	3	2	1.02538	0.0334352
1	None	ACCAAT	4	3	1.0344	0.021215
1	None	ACCACA	3	1	1.00181	0.00560326
1	None	ACCACC	2	1	0.974542	0.021186
1	None	ACCACG	2	1	0.909793	0.00363839
1	None	ACCACT	3	1	1.00142	0.0413754
1	None	ACCAGA	3	1	1.02354	0.0111839
1	None	ACCAGC	2	1	0.91818	0.0304864
1	None	ACCAGG	2	1	0.941989	0.0300064
1	None	ACCAGT	3	1	1.00935	0.0206289
1	None	ACCATA	4	3	1.05749	0.0436264
1	None	ACCATC	3	2	0.988568	0.0155633
1	None	ACCATG	3	2	1.02683	0.0504835
1	None	ACCCAA	3	2	1.01018	0.0106369
1	None	ACCCAC	2	1	0.965313	0.0233484
1	None	ACCCAG	2	1	0.93242	0.00848198
1	None	ACCCAT	3	2	1.0295	0.0133077
1	None	ACCCCA	2	1	0.954155	0.0189626
1	None	ACCCCC	1	1	0.904201	0.0594352
1	None	ACCCCG	1	1	0.917487	0.047739
1	None	ACCCCT	2	1	0.953046	0.0139303
1	None	ACCCGA	2	1	0.933341	0.0101841
1	None	ACCCGC	1	1	0.847911	0.0573423
1	None	ACCCGG	1	1	0.897	0.0257331
1	None	ACCCGT	2	1	0.953239	0.0178821
1	None	ACCCTA	3	2	1.01379	0.018583
1	None	ACCCTC	2	1	0.983221	0.00724161
1	None	ACCCTG	2	1	0.978358	0.0332358
1	None	ACCGAA	3	2	0.985274	0.040218
1	None	ACCGAC	2	1	0.930474	0.0502452
1	None	ACCGAG	2	1	0.926026	0.00831848
1	None	ACCGAT	3	2	0.992277	0.0277508
1	None	ACCGCA	2	1	0.920867	0.035696
1	None	ACCGCC	1	1	0.870734	0.0178681
1	None	ACCGCG	1	1	0.867463	0.0303072
1	None	ACCGCT	2	1	0.921319	0.0267209
1	None	ACCGGA	2	1	0.937614	0.0204967
1	None	ACCGGC	1	1	0.858229	0.0230103
1	None	ACCGGG	1	1	0.896417	0.00658473
1	None	ACCGGT	2	1	0.941477	0.0253273
1	None	ACCGTA	3	2	1.01747	0.0154525
1	None	ACCGTC	2	1	0.937235	0.0462767
1	None	ACCGTG	2	1	0.951612	0.0486647
1	None	ACCTAA	4	3	1.056	0.0258453
1	None	ACCTAC	3	2	1.01591	0.0388016
1	None	ACCTAG	3	2	1.02142	0.0515962
1	None	ACCTAT	4	3	1.07265	0.0181978
1	None	ACCTCA	3	1	1.02103	0.0254313
1	None	ACCTCC	2	1	0.954102	0.0155888
1	None	ACCTCG	2	1	1.00342	0.0238039
1	None	ACCTCT	3	1	1.01432	0.0335073
1	None	ACCTGA	3	1	1.02851	0.0210469
1	None	ACCTGC	2	1	0.933421	0.00689429
1	None	ACCTGG	2	1	0.924462	0.0436541
1	None	ACCTTA	4	3	1.0663	0.0243931
1	None	ACCTTC	3	2	1.00313	0.021255
1	None	ACCTTG	3	2	1.02433	0.00611479
1	None	ACGAAA	4	3	1.02562	0.0056507
1	None	ACGAAC	3	2	1.00256	0.0093273
1	None	ACGAAG	3	2	1.00214	0.00631171
1	None	ACGAAT	4	3	1.04688	0.006708
1	None	ACGACA	3	1	0.964533	0.0231962
1	None	ACGACC	2	1	0.929339	0.0429033
1	None	ACGACG	2	1	0.913151	0.0151426
1	None	ACGACT	3	1	0.968818	0.022725
1	None	ACGAGA	3	1	0.987316	0.021386
1	None	ACGAGC	2	1	0.923749	0.0285733
1	None	ACGAGG	2	1	0.964472	0.0172051
1	None	ACGAGT	3	1	1.00434	0.0322463
1	None	ACGATA	4	3	1.06361	0.0238971
1	None	ACGATC	3	2	0.994409	0.038008
1	None	ACGATG	3	2	0.987657	0.0203585
1	None	ACGCAA	3	2	0.929865	0.0417807
1	None	ACGCAC	2	1	0.934976	0.0141449
1	None	ACGCAG	2	1	0.924356	0.066997
1	None	ACGCAT	3	2	0.972763	0.0267301
1	None	ACGCCA	2	1	0.929495	0.0138047
1	None	ACGCCC	1	1	0.851076	0.0361161
1	None	ACGCCG	1	1	0.818581	0.011067
1	None	ACGCCT	2	1	0.898144	0.0168101
1	None	ACGCGA	2	1	0.886788	0.0273691
1	None	ACGCGC	1	1	0.857741	0.0500183
1	None	ACGCGG	1	1	0.846551	0.0109575
1	None	ACGCGT	2	1	0.919383	0.0485323
1	None	ACGCTA	3	2	0.986965	0.0124354
1	None	ACGCTC	2	1	0.957779	0.0161768
1	None	ACGCTG	2	1	0.900968	0.0175312
1	None	ACGGAA	3	2	0.998268	0.0392296
1	None	ACGGAC	2	1	0.941005	0.0603963
1	None	ACGGAG	2	1	0.96931	0.00967894
1	None	ACGGAT	3	2	0.983643	0.00990563
1	None	ACGGCA	2	1	0.87543	0.024847
1	None	ACGGCC	1	1	0.841033	0.035171
1	None	ACGGCG	1	1	0.833862	0.0307176
1	None	ACGGCT	2	1	0.905673	0.0324841
1	None	ACGGGA	2	1	0.926089	0.0363128
1	None	ACGGGC	1	1	0.866261	0.0198438
1	None	ACGGGG	1	1	0.913888	0.0655212
1	None	ACGGTA	3	2	1.00658	0.0150087
1	None	ACGGTC	2	1	0.968608	0.0411445
1	None	ACGGTG	2	1	0.931677	0.0119604
1	None	ACGTAA	4	3	1.01961	0.017634
1	None	ACGTAC	3	2	1.01521	0.0364043
1	None	ACGTAG	3	2	1.00041	0.00794647
1	None	ACGTAT	4	3	1.04606	0.011702
1	None	ACGTCA	3	1	1.00388	0.000183424
1	None	ACGTCC	2	1	0.946495	0.0173108
1	None	ACGTCG	2	1	0.910902	0.0372142
1	None	ACGTCT	3	1	1.0084	0.0183532
1	None	ACGTGA	3	1	0.993543	0.0134564
1	None	ACGTGC	2	1	0.908685	0.0163012
1	None	ACGTGG	2	1	0.944203	0.0312032
1	None	ACGTTA	4	3	1.06954	0.038622
1	None	ACGTTC	3	2	0.985527	0.0102985
1	None	ACGTTG	3	2	0.993289	0.0110315
1	None	ACTAAA	5	4	1.08393	0.0202304
1	None	ACTAAC	4	3	1.05824	0.0182119
1	None	ACTAAG	4	3	1.05556	0.057933
1	None	ACTAAT	5	4	1.10893	0.0111983
1	None	ACTACA	4	2	1.06437	0.0104015
1	None	ACTACC	3	2	1.03087	0.0325025
1	None	ACTACG	3	2	0.974824	0.069723
1	None	ACTACT	4	2	1.05223	0.0142847
1	None	ACTAGA	4	2	1.06192	0.036608
1	None	ACTAGC	3	2	0.994649	0.0458517
1	None	ACTAGG	3	2	1.01726	0.0372644
1	None	ACTAGT	4	2	1.06678	0.0357436
1	None	ACTATA	5	4	1.0912	0.0255608
1	None	ACTATC	4	3	1.05364	0.0474204
1	None	ACTATG	4	3	1.04153	0.021543
1	None	ACTCAA	4	2	1.05334	0.0140856
1	None	ACTCAC	3	1	1.06154	0.0478807
1	None	ACTCAG	3	1	1.03112	0.0131328
1	None	ACTCAT	4	2	1.09159	0.0223311
1	None	ACTCCA	3	1	1.02834	0.00877221
1	None	ACTCCC	2	1	0.986405	0.0425765
1	None	ACTCCG	2	1	0.96387	0.0194232
1	None	ACTCCT	3	1	1.00987	0.021267
1	None	ACTCGA	3	1	0.988649	0.0230991
1	None	ACTCGC	2	1	0.911861	0.0411282
1	None	ACTCGG	2	1	0.933143	0.0712645
1	None	ACTCTA	4	2	1.05287	0.0110365
1	None	ACTCTC	3	1	1.02842	0.00656851
1	None	ACTCTG	3	1	0.999159	0.0205113
1	None	ACTGAA	4	2	1.07898	0.0473357
1	None	ACTGAC	3	1	0.986487	0.0358411
1	None	ACTGAG	3	1	1.03442	0.0377462
1	None	ACTGAT	4	2	1.03897	0.0330779
1	None	ACTGCA	3	1	0.9937	0.0242842
1	None	ACTGCC	2	1	0.932968	0.0320035
1	None	ACTGCG	2	1	0.924256	0.0198711
1	None	ACTGCT	3	1	1.02434	0.0697913
1	None	ACTGGA	3	1	1.0283	0.0336209
1	None	ACTGGC	2	1	0.914236	0.0149436
1	None	ACTGGG	2	1	0.914822	0.0365327
1	None	ACTGTA	4	2	1.05852	0.0262562
1	None	ACTGTC	3	1	0.991078	0.0262514
1	None	ACTGTG	3	1	0.976215	0.0543889
1	None	ACTTAA	5	4	1.12453	0.0270806
1	None	ACTTAC	4	3	1.07182	0.0224956
1	None	ACTTAG	4	3	1.06674	0.0172573
1	None	ACTTAT	5	4	1.11345	0.0394456
1	None	ACTTCA	4	2	1.04939	0.0322795
1	None	ACTTCC	3	2	1.02314	0.0349779
1	None	ACTTCG	3	2	0.963256	0.0121514
1	None	ACTTCT	4	2	1.08641	0.0579579
1	None	ACTTGA	4	2	1.05132	0.0225512
1	None	ACTTGC	3	2	0.962942	0.0393762
1	None	ACTTGG	3	2	0.996049	0.0464629
1	None	ACTTTA	5	4	1.1071	0.0218713
1	None	ACTTTC	4	3	1.0904	0.0175025
1	None	ACTTTG	4	3	1.03434	0.012524
1	None	AGAAAA	5	4	1.08287	0.0234899
1	None	AGAAAC	4	3	1.05827	0.0196983
1	None	AGAAAG	4	3	1.05372	0.0273057
1	None	AGAAAT	5	4	1.12505	0.0380576
1	None	AGAACA	4	2	1.04349	0.0157546
1	None	AGAACC	3	2	1.03652	0.0246858
1	None	AGAACG	3	2	0.996397	0.0479162
1	None	AGAACT	4	2	1.07174	0.0152523
1	None	AGAAGA	4	2	1.05194	0.0199639
1	None	AGAAGC	3	2	0.989619	0.0256985
1	None	AGAAGG	3	2	0.994269	0.0109926
1	None	AGAATA	5	4	1.10219	0.0381577
1	None	AGAATC	4	3	1.04173	0.0505257
1	None	AGAATG	4	3	1.06739	0.019432
1	None	AGACAA	4	2	1.02334	0.0132011
1	None	AGACAC	3	1	1.02915	0.0448895
1	None	AGACAG	3	1	1.00771	0.012929
1	None	AGACAT	4	2	1.08953	0.0334414
1	None	AGACCA	3	1	0.978102	0.0442893
1	None	AGACCC	2	1	0.945681	0.0109934
1	None	AGACCG	2	1	0.947691	0.0342255
1	None	AGACCT	3	1	1.04741	0.00714343
1	None	AGACGA	3	1	1.00087	0.0314969
1	None	AGACGC	2	1	0.920915	0.0309267
1	None	AGACGG	2	1	0.952413	0.0220205
1	None	AGACTA	4	2	1.0776	0.0269417
1	None	AGACTC	3	1	1.05361	0.0265827
1	None	AGACTG	3	1	0.97385	0.0130482
1	None	AGAGAA	4	2	1.07802	0.0202159
1	None	AGAGAC	3	1	1.01265	0.0165854
1	None	AGAGAG	3	1	1.03394	0.0161303
1	None	AGAGAT	4	2	1.08583	0.00926267
1	None	AGAGCA	3	1	0.983907	0.0780225
1	None	AGAGCC	2	1	0.926732	0.0414655
1	None	AGAGCG	2	1	0.938127	0.0520442
1	None	AGAGCT	3	1	0.971275	0.0406308
1	None	AGAGGA	3	1	1.03183	0.0509999
1	None	AGAGGC	2	1	0.905546	0.022897
1	None	AGAGGG	2	1	0.964378	0.00882613
1	None	AGAGTA	4	2	1.08554	0.0256703
1	None	AGAGTC	3	1	1.01926	0.0356248
1	None	AGAGTG	3	1	0.998236	0.00962754
1	None	AGATAA	5	4	1.08997	0.023046
1	None	AGATAC	4	3	1.0532	0.0271372
1	None	AGATAG	4	3	1.06998	0.0117371
1	None	AGATAT	5	4	1.13489	0.0181425
1	None	AGATCA	4	2	1.07161	0.0354459
1	None	AGATCC	3	2	1.01795	0.0430142
1	None	AGATCG	3	2	0.984404	0.0398763
1	None	AGATCT	4	2	1.10108	0.0522987
1	None	AGATGA	4	2	1.06123	0.0361251
1	None	AGATGC	3	2	1.00956	0.01158
1	None	AGATGG	3	2	1.02058	0.0216561
1	None	AGATTA	5	4	1.08714	0.0029069
1	None	AGATTC	4	3	1.03486	0.0390592
1	None	AGATTG	4	3	1.10896	0.0345077
1	None	AGCAAA	4	3	1.03364	0.0181116
1	None	AGCAAC	3	2	1.00317	0.013365
1	None	AGCAAG	3	2	0.957825	0.0192362
1	None	AGCAAT	4	3	1.01065	0.0330214
1	None	AGCACA	3	1	0.991717	0.0447379
1	None	AGCACC	2	1	0.915026	0.0306007
1	None	AGCACG	2	1	0.942692	0.0381045
1	None	AGCACT	3	1	1.0052	0.0551404
1	None	AGCAGA	3	1	1.03363	0.0625048
1	None	AGCAGC	2	1	0.912095	0.039858
1	None	AGCAGG	2	1	0.945016	0.00998735
1	None	AGCATA	4	3	1.04801	0.0224476
1	None	AGCATC	3	2	1.02844	0.0254995
1	None	AGCATG	3	2	0.98105	0.0345587
1	None	AGCCAA	3	2	0.97179	0.0218062
1	None	AGCCAC	2	1	0.936723	0.00439017
1	None	AGCCAG	2	1	0.941875	0.0190057
1	None	AGCCAT	3	2	0.982618	0.0383968
1	None	AGCCCA	2	1	0.922945	0.0347236
1	None	AGCCCC	1	1	0.854402	0.0219923
1	None	AGCCCG	1	1	0.878782	0.0110998
1	None	AGCCCT	2	1	0.972364	0.0256198
1	None	AGCCGA	2	1	0.889685	0.0356078
1	None	AGCCGC	1	1	0.843393	0.0681394
1	None	AGCCGG	1	1	0.855294	0.0250213
1	None	AGCCTA	3	2	0.985582	0.0283851
1	None	AGCCTC	2	1	0.925352	0.0430818
1	None	AGCCTG	2	1	0.949545	0.0447865
1	None	AGCGAA	3	2	0.944756	0.0336377
1	None	AGCGAC	2	1	0.917162	0.0383917
1	None	AGCGAG	2	1	0.945724	0.00905023
1	None	AGCGAT	3	2	0.984155	0.025347
1	None	AGCGCA	2	1	0.896332	0.017686
1	None	AGCGCC	1	1	0.849999	0.0431555
1	None	AGCGCG	1	1	0.819031	0.0222786
1	None	AGCGCT	2	1	0.911808	0.0565733
1	None	AGCGGA	2	1	0.897294	0.0268661
1	None	AGCGGC	1	1	0.825521	0.0284609
1	None	AGCGGG	1	1	0.86623	0.0329568
1	None	AGCGTA	3	2	0.983371	0.0160531
1	None	AGCGTC	2	1	0.912608	0.0178151
1	None	AGCGTG	2	1	0.919431	0.0470379
1	None	AGCTAA	4	3	1.01301	0.0115485
1	None	AGCTAC	3	2	0.986654	0.00715386
1	None	AGCTAG	3	2	0.970447	0.0333783
1	None	AGCTAT	4	3	1.07316	0.0191106
1	None	AGCTCA	3	1	1.00693	0.0280178
1	None	AGCTCC	2	1	0.94947	0.0313638
1	None	AGCTCG	2	1	0.943149	0.0152055
1	None	AGCTGA	3	1	0.994035	0.0373402
1	None	AGCTGC	2	1	0.882302	0.0164467
1	None	AGCTGG	2	1	0.971773	0.0216362
1	None	AGCTTA	4	3	1.05013	0.0499546
1	None	AGCTTC	3	2	1.00023	0.0367923
1	None	AGCTTG	3	2	0.989364	0.0214583
1	None	AGGAAA	4	3	1.04829	0.034222
1	None	AGGAAC	3	2	1.0414	0.0390435
1	None	AGGAAG	3	2	1.04154	0.0184363
1	None	AGGAAT	4	3	1.06146	0.0228013
1	None	AGGACA	3	1	0.998891	0.0537379
1	None	AGGACC	2	1	0.970834	0.0172417
1	None	AGGACG	2	1	0.911709	0.0303531
1	None	AGGACT	3	1	1.01545	0.0553042
1	None	AGGAGA	3	1	1.02827	0.0501933
1	None	AGGAGC	2	1	0.959869	0.0275658
1	None	AGGAGG	2	1	0.987215	0.0147879
1	None	AGGATA	4	3	1.09209	0.00678423
1	None	AGGATC	3	2	0.991159	0.0432189
1	None	AGGATG	3	2	0.992308	0.0208283
1	None	AGGCAA	3	2	0.95338	0.0197544
1	None	AGGCAC	2	1	0.945873	0.0107832
1	None	AGGCAG	2	1	0.934694	0.038327
1	None	AGGCAT	3	2	1.00064	0.0244324
1	None	AGGCCA	2	1	0.944324	0.0179515
1	None	AGGCCC	1	1	0.907746	0.0280075
1	None	AGGCCG	1	1	0.847405	0.0104529
1	None	AGGCCT	2	1	0.933709	0.0160804
1	None	AGGCGA	2	1	0.910208	0.0280077
1	None	AGGCGC	1	1	0.831221	0.0119553
1	None	AGGCGG	1	1	0.87057	0.0205013
1	None	AGGCTA	3	2	0.976058	0.0328212
1	None	AGGCTC	2	1	0.957237	0.0232495
1	None	AGGCTG	2	1	0.906331	0.0228023
1	None	AGGGAA	3	2	1.03876	0.0368101
1	None	AGGGAC	2	1	0.935522	0.0227619
1	None	AGGGAG	2	1	0.980306	0.0332801
1	None	AGGGAT	3	2	1.01926	0.0163844
1	None	AGGGCA	2	1	0.955356	0.0294487
1	None	AGGGCC	1	1	0.865842	0.0218073
1	None	AGGGCG	1	1	0.875805	0.0257909
1	None	AGGGGA	2	1	0.961227	0.0100554
1	None	AGGGGC	1	1	0.907581	0.0421649
1	None	AGGGGG	1	1	0.897962	0.023027
1	None	AGGGTA	3	2	1.02427	0.0176929
1	None	AGGGTC	2	1	0.969505	0.0189545
1	None	AGGGTG	2	1	0.973183	0.0293837
1	None	AGGTAA	4	3	1.06885	0.035313
1	None	AGGTAC	3	2	1.00906	0.0171516
1	None	AGGTAG	3	2	0.994924	0.0142893
1	None	AGGTAT	4	3	1.07801	0.018413
1	None	AGGTCA	3	1	1.00961	0.0199294
1	None	AGGTCC	2	1	0.981787	0.0151585
1	None	AGGTCG	2	1	0.949744	0.0174564
1	None	AGGTGA	3	1	0.998497	0.0549829
1	None	AGGTGC	2	1	0.946817	0.0271167
1	None	AGGTGG	2	1	0.971705	0.0355832
1	None	AGGTTA	4	3	1.05209	0.0220012
1	None	AGGTTC	3	2	1.02236	0.0236654
1	None	AGGTTG	3	2	1.00997	0.016183
1	None	AGTAAA	5	4	1.1056	0.0212356
1	None	AGTAAC	4	3	1.08014	0.0316093
1	None	AGTAAG	4	3	1.08466	0.0281965
1	None	AGTAAT	5	4	1.13387	0.0427552
1	None	AGTACA	4	2	1.0589	0.0119021
1	None	AGTACC	3	2	1.01874	0.0210635
1	None	AGTACG	3	2	1.01692	0.0144032
1	None	AGTACT	4	2	1.01295	0.0136797
1	None	AGTAGA	4	2	1.03954	0.0372141
1	None	AGTAGC	3	2	0.990517	0.0579316
1	None	AGTAGG	3	2	1.0038	0.0121937
1	None	AGTATA	5	4	1.10423	0.00910083
1	None	AGTATC	4	3	1.06259	0.0451994
1	None	AGTATG	4	3	1.0399	0.0176856
1	None	AGTCAA	4	2	1.07296	0.0389362
1	None	AGTCAC	3	1	1.02264	0.0267077
1	None	AGTCAG	3	1	1.0123	0.0370228
1	None	AGTCAT	4	2	1.06518	0.025513
1	None	AGTCCA	3	1	0.980046	0.0286201
1	None	AGTCCC	2	1	0.959918	0.00697229
1	None	AGTCCG	2	1	0.921495	0.0210034
1	None	AGTCGA	3	1	0.982033	0.0239751
1	None	AGTCGC	2	1	0.930068	0.012203
1	None	AGTCGG	2	1	0.916745	0.044334
1	None	AGTCTA	4	2	1.08134	0.0151654
1	None	AGTCTC	3	1	1.01623	0.0113216
1	None	AGTCTG	3	1	0.993556	0.0180823
1	None	AGTGAA	4	2	1.05819	0.0324684
1	None	AGTGAC	3	1	1.0366	0.0458308
1	None	AGTGAG	3	1	1.06833	0.0206186
1	None	AGTGAT	4	2	1.09545	0.00033448
1	None	AGTGCA	3	1	0.990843	0.0351035
1	None	AGTGCC	2	1	0.924146	0.00308759
1	None	AGTGCG	2	1	0.918052	0.0253013
1	None	AGTGGA	3	1	1.02009	0.0108107
1	None	AGTGGC	2	1	0.916504	0.0500561
1	None	AGTGGG	2	1	0.954113	0.0547335
1	None	AGTGTA	4	2	1.08318	0.0476264
1	None	AGTGTC	3	1	0.997526	0.033896
1	None	AGTGTG	3	1	0.981947	0.0285998
1	None	AGTTAA	5	4	1.09166	0.0335632
1	None	AGTTAC	4	3	1.09149	0.0439723
1	None	AGTTAG	4	3	1.10182	0.034772
1	None	AGTTAT	5	4	1.11391	0.0299113
1	None	AGTTCA	4	2	1.07337	0.0246667
1	None	AGTTCC	3	2	1.00568	0.0551174
1	None	AGTTCG	3	2	0.969113	0.0303685
1	None	AGTTGA	4	2	1.05616	0.0146202
1	None	AGTTGC	3	2	0.932072	0.0165917
1	None	AGTTGG	3	2	0.983582	0.0196074
1	None	AGTTTA	5	4	1.07652	0.0519011
1	None	AGTTTC	4	3	1.03768	0.010737
1	None	AGTTTG	4	3	1.03187	0.0231959
1	None	ATAAAA	6	6	1.12621	0.0255239
1	None	ATAAAC	5	5	1.13265	0.0157934
1	None	ATAAAG	5	5	1.11583	0.0237133
1	None	ATAAAT	6	6	1.13852	0.0285931
1	None	ATAACA	5	4	1.10235	0.046242
1	None	ATAACC	4	4	1.05153	0.0201673
1	None	ATAACG	4	4	1.03064	0.0196435
1	None	ATAAGA	5	4	1.1293	0.0312455
1	None	ATAAGC	4	4	1.0267	0.0160066
1	None	ATAAGG	4	4	1.07798	0.0128444
1	None	ATAATA	6	6	1.11374	0.00718424
1	None	ATAATC	5	5	1.08374	0.0207788
1	None	ATAATG	5	5	1.11994	0.0126655
1	None	ATACAA	5	3	1.08353	0.0458431
1	None	ATACAC	4	3	1.08061	0.027126
1	None	ATACAG	4	3	1.06185	0.0636646
1	None	ATACAT	5	3	1.08147	0.0536131
1	None	ATACCA	4	3	1.06211	0.0191408
1	None	ATACCC	3	3	1.02018	0.0268126
1	None	ATACCG	3	3	0.99364	0.0572347
1	None	ATACGA	4	3	1.05192	0.0314039
1	None	ATACGC	3	3	0.933688	0.0151483
1	None	ATACGG	3	3	0.976019	0.0231921
1	None	ATACTA	5	3	1.07752	0.010744
1	None	ATACTC	4	3	1.05231	0.0192713
1	None	ATACTG	4	3	1.03544	0.0161511
1	None	ATAGAA	5	3	1.11381	0.0241572
1	None	ATAGAC	4	3	1.0346	0.0276758
1	None	ATAGAG	4	3	1.06344	0.00517989
1	None	ATAGAT	5	3	1.10025	0.0320737
1	None	ATAGCA	4	3	1.05444	0.0339857
1	None	ATAGCC	3	3	0.97615	0.0210585
1	None	ATAGCG	3	3	0.988991	0.0515354
1	None	ATAGGA	4	3	1.06016	0.0169856
1	None	ATAGGC	3	3	0.967843	0.0161782
1	None	ATAGGG	3	3	1.01421	0.0163775
1	None	ATAGTA	5	3	1.06424	0.0205048
1	None	ATAGTC	4	3	1.03834	0.024761
1	None	ATAGTG	4	3	1.06333	0.0250593
1	None	ATATAA	6	6	1.14344	0.0340471
1	None	ATATAC	5	5	1.11767	0.0320022
1	None	ATATAG	5	5	1.07937	0.032705
1	None	ATATAT	6	6	1.11616	0.0352007
1	None	ATATCA	5	4	1.09401	0.0188074
1	None	ATATCC	4	4	1.05305	0.021616
1	None	ATATCG	4	4	1.06294	0.0164891
1	None	ATATGA	5	4	1.10957	0.0324875
1	None	ATATGC	4	4	1.01508	0.019591
1	None	ATATGG	4	4	1.05971	0.0393
1	None	ATATTA	6	6	1.13448	0.025936
1	None	ATATTC	5	5	1.10016	0.0355336
1	None	ATATTG	5	5	1.09216	0.027546
1	None	ATCAAA	5	3	1.0926	0.0139709
1	None	ATCAAC	4	2	1.0734	0.0338609
1	None	ATCAAG	4	2	1.06032	0.0429103
1	None	ATCAAT	5	3	1.09593	0.00980582
1	None	ATCACA	4	2	1.08442	0.0304343
1	None	ATCACC	3	2	1.02658	0.0117861
1	None	ATCACG	3	2	0.990181	0.0113189
1	None	ATCAGA	4	2	1.04437	0.025556
1	None	ATCAGC	3	2	0.989765	0.0188157
1	None	ATCAGG	3	2	1.0104	0.0277775
1	None	ATCATA	5	3	1.11895	0.0288184
1	None	ATCATC	4	2	1.06145	0.0362859
1	None	ATCATG	4	2	1.05014	0.029909
1	None	ATCCAA	4	2	1.04228	0.0314853
1	None	ATCCAC	3	2	1.0508	0.0546467
1	None	ATCCAG	3	2	1.01944	0.00813202
1	None	ATCCAT	4	2	1.0261	0.0171554
1	None	ATCCCA	3	2	1.00543	0.00666544
1	None	ATCCCC	2	2	0.964577	0.0126169
1	None	ATCCCG	2	2	0.948465	0.0635489
1	None	ATCCGA	3	2	1.00375	0.0406116
1	None	ATCCGC	2	2	0.892412	0.0232046
1	None	ATCCGG	2	2	0.915075	0.0204992
1	None	ATCCTA	4	2	1.04095	0.0115256
1	None	ATCCTC	3	2	1.04681	0.034988
1	None	ATCCTG	3	2	0.996276	0.010189
1	None	ATCGAA	4	2	1.02245	0.0302182
1	None	ATCGAC	3	2	0.994523	0.00932824
1	None	ATCGAG	3	2	0.999308	0.0142101
1	None	ATCGAT	4	2	1.05055	0.0334886
1	None	ATCGCA	3	2	0.924668	0.0326015
1	None	ATCGCC	2	2	0.914584	0.00658573
1	None	ATCGCG	2	2	0.894196	0.0167699
1	None	ATCGGA	3	2	0.975093	0.0484646
1	None	ATCGGC	2	2	0.896034	0.0616086
1	None	ATCGGG	2	2	0.958937	0.017976
1	None	ATCGTA	4	2	1.07103	0.0281055
1	None	ATCGTC	3	2	0.999224	0.0292637
1	None	ATCGTG	3	2	1.01299	0.0263376
1	None	ATCTAA	5	3	1.09814	0.0244928
1	None	ATCTAC	4	2	1.03602	0.0568346
1	None	ATCTAG	4	2	1.07343	0.0082907
1	None	ATCTCA	4	2	1.0843	0.0257704
1	None	ATCTCC	3	2	1.0513	0.011033
1	None	ATCTCG	3	2	1.00962	0.024536
1	None	ATCTGA	4	2	1.05574	0.011922
1	None	ATCTGC	3	2	0.988076	0.0605992
1	None	ATCTGG	3	2	0.980914	0.0222903
1	None	ATCTTA	5	3	1.09758	0.0392863
1	None	ATCTTC	4	2	1.07424	0.0223015
1	None	ATCTTG	4	2	1.07306	0.0277754
1	None	ATGAAA	5	3	1.08978	0.0532179
1	None	ATGAAC	4	2	1.08293	0.0319802
1	None	ATGAAG	4	2	1.08169	0.00225008
1	None	ATGAAT	5	3	1.13166	0.0227187
1	None	ATGACA	4	2	1.06382	0.0212236
1	None	ATGACC	3	2	1.02017	0.0457445
1	None	ATGACG	3	2	0.999609	0.0295112
1	None	ATGAGA	4	2	1.10194	0.0576729
1	None	ATGAGC	3	2	0.974836	0.00970638
1	None	ATGAGG	3	2	1.01414	0.025004
1	None	ATGATA	5	3	1.10091	0.0139389
1	None	ATGATC	4	2	1.09271	0.0142521
1	None	ATGATG	4	2	1.06787	0.0224247
1	None	ATGCAA	4	2	1.01787	0.039617
1	None	ATGCAC	3	2	0.936932	0.00450992
1	None	ATGCAG	3	2	0.968075	0.0350878
1	None	ATGCAT	4	2	1.02842	0.0271659
1	None	ATGCCA	3	2	0.952094	0.0203331
1	None	ATGCCC	2	2	0.92451	0.0309343
1	None	ATGCCG	2	2	0.888579	0.0614515
1	None	ATGCGA	3	2	0.966712	0.0110408
1	None	ATGCGC	2	2	0.887204	0.0288046
1	None	ATGCGG	2	2	0.914136	0.0308192
1	None	ATGCTA	4	2	1.09672	0.0210053
1	None	ATGCTC	3	2	0.971851	0.025681
1	None	ATGCTG	3	2	0.975491	0.0151858
1	None	ATGGAA	4	2	1.02314	0.0238328
1	None	ATGGAC	3	2	0.970008	0.0394115
1	None	ATGGAG	3	2	1.03935	0.0276665
1	None	ATGGCA	3	2	0.974867	0.0305831
1	None	ATGGCC	2	2	0.890957	0.0627381
1	None	ATGGCG	2	2	0.912654	0.0231651
1	None	ATGGGA	3	2	1.02143	0.0355715
1	None	ATGGGC	2	2	0.944972	0.025008
1	None	ATGGGG	2	2	0.961852	0.0307847
1	None	ATGGTA	4	2	1.04426	0.0312909
1	None	ATGGTC	3	2	1.00435	0.0279848
1	None	ATGGTG	3	2	1.00253	0.0418529
1	None	ATGTAA	5	3	1.07591	0.00890722
1	None	ATGTAC	4	2	1.04145	0.0429564
1	None	ATGTAG	4	2	1.03891	0.0351165
1	None	ATGTCA	4	2	1.04415	0.0398436
1	None	ATGTCC	3	2	0.978714	0.033139
1	None	ATGTCG	3	2	0.969028	0.00345557
1	None	ATGTGA	4	2	1.0666	0.0207288
1	None	ATGTGC	3	2	0.9701	0.0407652
1	None	ATGTGG	3	2	1.01222	0.0472937
1	None	ATGTTA	5	3	1.09463	0.0161117
1	None	ATGTTC	4	2	1.03937	0.0109239
1	None	ATGTTG	4	2	1.02551	0.0146805
1	None	ATTAAA	6	6	1.12603	0.0354076
1	None	ATTAAC	5	5	1.11831	0.0499403
1	None	ATTAAG	5	5	1.08837	0.0701297
1	None	ATTAAT	6	6	1.1322	0.0321871
1	None	ATTACA	5	4	1.08288	0.031424
1	None	ATTACC	4	4	1.08686	0.0170055
1	None	ATTACG	4	4	1.03818	0.0358209
1	None	ATTAGA	5	4	1.10976	0.0439406
1	None	ATTAGC	4	4	1.01715	0.01455
1	None	ATTAGG	4	4	1.06615	0.0447916
1	None	ATTATA	6	6	1.14418	0.0261802
1	None	ATTATC	5	5	1.07675	0.0253528
1	None	ATTATG	5	5	1.08692	0.0498707
1	None	ATTCAA	5	3	1.09825	0.0296066
1	None	ATTCAC	4	3	1.05647	0.0656881
1	None	ATTCAG	4	3	1.05065	0.00260652
1	None	ATTCCA	4	3	1.05662	0.0231078
1	None	ATTCCC	3	3	1.01222	0.0342375
1	None	ATTCCG	3	3	0.982607	0.0228577
1	None	ATTCGA	4	3	1.01731	0.0147497
1	None	ATTCGC	3	3	0.95657	0.0583775
1	None	ATTCGG	3	3	0.976726	0.00740592
1	None	ATTCTA	5	3	1.08615	0.0272166
1	None	ATTCTC	4	3	1.07122	0.0299498
1	None	ATTCTG	4	3	1.06902	0.0405762
1	None	ATTGAA	5	3	1.12525	0.0171253
1	None	ATTGAC	4	3	1.06	0.0494044
1	None	ATTGAG	4	3	1.05353	0.0368935
1	None	ATTGCA	4	3	1.03466	0.0136464
1	None	ATTGCC	3	3	0.979856	0.0285625
1	None	ATTGCG	3	3	0.914435	0.0639363
1	None	ATTGGA	4	3	1.04326	0.0141359
1	None	ATTGGC	3	3	0.962599	0.0360546
1	None	ATTGGG	3	3	0.991476	0.0421169
1	None	ATTGTA	5	3	1.10791	0.0445547
1	None	ATTGTC	4	3	1.03276	0.0171574
1	None	ATTGTG	4	3	1.02963	0.0261049
1	None	ATTTAA	6	6	1.13027	0.037314
1	None	ATTTAC	5	5	1.08618	0.0152001
1	None	ATTTAG	5	5	1.07494	0.0186356
1	None	ATTTCA	5	4	1.08743	0.0186896
1	None	ATTTCC	4	4	1.01555	0.0729197
1	None	ATTTCG	4	4	1.03407	0.0207013
1	None	ATTTGA	5	4	1.095	0.0476509
1	None	ATTTGC	4	4	1.01253	0.0480541
1	None	ATTTGG	4	4	1.01563	0.0143448
1	None	ATTTTA	6	6	1.10401	0.026816
1	None	ATTTTC	5	5	1.06698	0.0420872
1	None	ATTTTG	5	5	1.05796	0.0189586
1	None	CAAAAA	5	5	1.05579	0.0220961
1	None	CAAAAC	4	4	0.994859	0.0201783
1	None	CAAAAG	4	4	1.02194	0.0257965
1	None	CAAACA	4	3	1.03596	0.0317782
1	None	CAAACC	3	3	0.973143	0.00363819
1	None	CAAACG	3	3	1.01308	0.0471978
1	None	CAAAGA	4	3	1.06392	0.0163394
1	None	CAAAGC	3	3	0.974038	0.0171866
1	None	CAAAGG	3	3	1.02158	0.0264808
1	None	CAAATA	5	5	1.07765	0.0335297
1	None	CAAATC	4	4	1.02337	0.0116112
1	None	CAAATG	4	4	1.03543	0.0202909
1	None	CAACAA	4	2	1.02813	0.00611328
1	None	CAACAC	3	2	0.984919	0.0177554
1	None	CAACAG	3	2	0.987276	0.0127581
1	None	CAACCA	3	2	1.00663	0.0513123
1	None	CAACCC	2	2	0.925928	0.0158543
1	None	CAACCG	2	2	0.934177	0.0592208
1	None	CAACGA	3	2	0.975038	0.0169003
1	None	CAACGC	2	2	0.889678	0.01449
1	None	CAACGG	2	2	0.961836	0.0428854
1	None	CAACTA	4	2	1.0251	0.021051
1	None	CAACTC	3	2	1.00802	0.0331283
1	None	CAACTG	3	2	0.973996	0.0593311
1	None	CAAGAA	4	2	1.07091	0.0111137
1	None	CAAGAC	3	2	1.00143	0.00937104
1	None	CAAGAG	3	2	1.03122	0.0264574
1	None	CAAGCA	3	2	0.986886	0.0223434
1	None	CAAGCC	2	2	0.914567	0.0206285
1	None	CAAGCG	2	2	0.928413	0.0421367
1	None	CAAGGA	3	2	1.02128	0.0341942
1	None	CAAGGC	2	2	0.887993	0.010606
1	None	CAAGGG	2	2	0.990323	0.0104692
1	None	CAAGTA	4	2	1.01118	0.0239639
1	None	CAAGTC	3	2	0.994412	0.0308098
1	None	CAAGTG	3	2	1.02042	0.0310192
1	None	CAATAA	5	5	1.09929	0.0112422
1	None	CAATAC	4	4	1.0166	0.0641858
1	None	CAATAG	4	4	1.05519	0.0245172
1	None	CAATCA	4	3	1.0562	0.0301041
1	None	CAATCC	3	3	0.99019	0.0238462
1	None	CAATCG	3	3	0.970233	0.0204016
1	None	CAATGA	4	3	1.05605	0.0270031
1	None	CAATGC	3	3	0.970975	0.0186921
1	None	CAATGG	3	3	0.97176	0.0211452
1	None	CAATTA	5	5	1.0795	0.0465438
1	None	CAATTC	4	4	1.0514	0.0231726
1	None	CAATTG	4	4	1.04683	0.0323404
1	None	CACAAA	4	3	1.02867	0.0355683
1	None	CACAAC	3	2	0.971377	0.0376658
1	None	CACAAG	3	2	1.02335	0.0276229
1	None	CACACA	3	1	1.00384	0.0505873
1	None	CACACC	2	1	0.963903	0.0320695
1	None	CACACG	2	1	0.943227	0.0217586
1	None	CACAGA	3	1	0.977236	0.0214035
1	None	CACAGC	2	1	0.911749	0.0250953
1	None	CACAGG	2	1	0.981247	0.0143072
1	None	CACATA	4	3	1.05321	0.0290535
1	None	CACATC	3	2	1.0155	0.0265792
1	None	CACATG	3	2	1.00752	0.00561657
1	None	CACCAA	3	2	0.986853	0.0156657
1	None	CACCAC	2	1	0.941453	0.0214127
1	None	CACCAG	2	1	0.928244	0.0311361
1	None	CACCCA	2	1	0.956614	0.0221593
1	None	CACCCC	1	1	0.925352	0.014754
1	None	CACCCG	1	1	0.881855	0.0396969
1	None	CACCGA	2	1	0.952079	0.0284073
1	None	CACCGC	1	1	0.854388	0.0365789
1	None	CACCGG	1	1	0.88604	0.00491371
1	None	CACCTA	3	2	1.02532	0.0335291
1	None	CACCTC	2	1	0.973524	0.0270773
1	None	CACCTG	2	1	0.97901	0.0243396
1	None	CACGAA	3	2	0.95829	0.0400635
1	None	CACGAC	2	1	0.901297	0.0214238
1	None	CACGAG	2	1	0.961401	0.0510259
1	None	CACGCA	2	1	0.907038	0.0227555
1	None	CACGCC	1	1	0.881771	0.00295684
1	None	CACGCG	1	1	0.8521	0.00861849
1	None	CACGGA	2	1	0.941845	0.0287498
1	None	CACGGC	1	1	0.841413	0.0205091
1	None	CACGGG	1	1	0.893712	0.0130161
1	None	CACGTA	3	2	0.987478	0.00765378
1	None	CACGTC	2	1	0.945586	0.0313735
1	None	CACGTG	2	1	0.926398	0.0420572
1	None	CACTAA	4	3	1.03561	0.00879495
1	None	CACTAC	3	2	1.03524	0.00868283
1	None	CACTAG	3	2	1.02921	0.0100577
1	None	CACTCA	3	1	1.05451	0.00592934
1	None	CACTCC	2	1	1.00051	0.0220825
1	None	CACTCG	2	1	0.916634	0.00702817
1	None	CACTGA	3	1	1.00138	0.0113497
1	None	CACTGC	2	1	0.954986	0.0272318
1	None	CACTGG	2	1	0.939593	0.0330809
1	None	CACTTA	4	3	1.07833	0.0170869
1	None	CACTTC	3	2	1.01168	0.0210816
1	None	CAGAAA	4	3	1.01193	0.0284391
1	None	CAGAAC	3	2	0.992686	0.00680892
1	None	CAGAAG	3	2	0.986002	0.0421071
1	None	CAGACA	3	1	0.999524	0.0293742
1	None	CAGACC	2	1	0.943478	0.0204767
1	None	CAGACG	2	1	0.938254	0.0446159
1	None	CAGAGA	3	1	1.00209	0.0184463
1	None	CAGAGC	2	1	0.948515	0.0408096
1	None	CAGAGG	2	1	0.943269	0.026912
1	None	CAGATA	4	3	1.0437	0.0275865
1	None	CAGATC	3	2	0.992064	0.0303303
1	None	CAGATG	3	2	1.01802	0.0338349
1	None	CAGCAA	3	2	0.947371	0.0148926
1	None	CAGCAC	2	1	0.961754	0.0201563
1	None	CAGCAG	2	1	0.964335	0.0197194
1	None	CAGCCA	2	1	0.911453	0.0363711
1	None	CAGCCC	1	1	0.884489	0.0371985
1	None	CAGCCG	1	1	0.892427	0.0265794
1	None	CAGCGA	2	1	0.904871	0.0115863
1	None	CAGCGC	1	1	0.838012	0.0333539
1	None	CAGCGG	1	1	0.816444	0.0203465
1	None	CAGCTA	3	2	0.986106	0.0343963
1	None	CAGCTC	2	1	0.940263	0.0305688
1	None	CAGCTG	2	1	0.938541	0.0238256
1	None	CAGGAA	3	2	0.984223	0.0258433
1	None	CAGGAC	2	1	0.905854	0.027405
1	None	CAGGAG	2	1	0.922146	0.0172014
1	None	CAGGCA	2	1	0.936647	0.0145769
1	None	CAGGCC	1	1	0.88816	0.0274329
1	None	CAGGCG	1	1	0.858024	0.0251457
1	None	CAGGGA	2	1	0.965147	0.0250433
1	None	CAGGGC	1	1	0.895331	0.0248017
1	None	CAGGGG	1	1	0.917807	0.0189467
1	None	CAGGTA	3	2	1.00805	0.0435426
1	None	CAGGTC	2	1	0.961391	0.0155063
1	None	CAGTAA	4	3	1.08077	0.0400831
1	None	CAGTAC	3	2	0.993664	0.05199
1	None	CAGTAG	3	2	0.994051	0.00420273
1	None	CAGTCA	3	1	1.02451	0.0102734
1	None	CAGTCC	2	1	0.932037	0.00382825
1	None	CAGTCG	2	1	0.93523	0.0290574
1	None	CAGTGA	3	1	1.01845	0.0173323
1	None	CAGTGC	2	1	0.923524	0.011567
1	None	CAGTGG	2	1	0.946838	0.0644106
1	None	CAGTTA	4	3	1.09289	0.0269876
1	None	CAGTTC	3	2	0.98298	0.0399166
1	None	CATAAA	5	5	1.07398	0.0271721
1	None	CATAAC	4	4	1.04741	0.00512041
1	None	CATAAG	4	4	1.06573	0.0229433
1	None	CATACA	4	3	1.03998	0.0187522
1	None	CATACC	3	3	0.98741	0.0135121
1	None	CATACG	3	3	0.983607	0.0225413
1	None	CATAGA	4	3	1.05135	0.0155349
1	None	CATAGC	3	3	0.987066	0.013654
1	None	CATAGG	3	3	0.989144	0.00687443
1	None	CATATA	5	5	1.10688	0.0302878
1	None	CATATC	4	4	1.0697	0.0213267
1	None	CATATG	4	4	1.04835	0.0229966
1	None	CATCAA	4	2	1.03788	0.00919235
1	None	CATCAC	3	2	1.03371	0.0196598
1	None	CATCAG	3	2	1.01376	0.0184534
1	None	CATCCA	3	2	1.00572	0.0340272
1	None	CATCCC	2	2	0.950402	0.021665
1	None	CATCCG	2	2	0.918055	0.0331764
1	None	CATCGA	3	2	0.964516	0.032893
1	None	CATCGC	2	2	0.886466	0.0793706
1	None	CATCGG	2	2	0.945189	0.0500012
1	None	CATCTA	4	2	1.05354	0.0162855
1	None	CATCTC	3	2	1.01394	0.0380982
1	None	CATGAA	4	2	1.04741	0.0204983
1	None	CATGAC	3	2	1.0432	0.0390364
1	None	CATGAG	3	2	1.01771	0.0254371
1	None	CATGCA	3	2	0.958543	0.0193809
1	None	CATGCC	2	2	0.920032	0.0260949
1	None	CATGCG	2	2	0.905434	0.0198135
1	None	CATGGA	3	2	0.990494	0.0127512
1	None	CATGGC	2	2	0.926165	0.0203675
1	None	CATGGG	2	2	0.951473	0.0231473
1	None	CATGTA	4	2	1.03859	0.0246891
1	None	CATGTC	3	2	1.0045	0.0329453
1	None	CATTAA	5	5	1.09873	0.0192182
1	None	CATTAC	4	4	1.05395	0.0505457
1	None	CATTAG	4	4	1.04919	0.0211836
1	None	CATTCA	4	3	1.07054	0.013392
1	None	CATTCC	3	3	0.977378	0.0560198
1	None	CATTCG	3	3	0.983151	0.0495625
1	None	CATTGA	4	3	1.01515	0.0545535
1	None	CATTGC	3	3	0.975426	0.0387115
1	None	CATTGG	3	3	1.00291	0.0123552
1	None	CATTTA	5	5	1.09894	0.0126317
1	None	CATTTC	4	4	1.04822	0.00434074
1	None	CCAAAA	4	4	1.0101	0.0272394
1	None	CCAAAC	3	3	0.994578	0.0289332
1	None	CCAAAG	3	3	0.969713	0.0293104
1	None	CCAACA	3	2	0.991688	0.0262264
1	None	CCAACC	2	2	0.916595	0.0252735
1	None	CCAACG	2	2	0.94034	0.0294908
1	None	CCAAGA	3	2	1.02137	0.0140074
1	None	CCAAGC	2	2	0.918519	0.0429149
1	None	CCAAGG	2	2	0.952768	0.0215641
1	None	CCAATA	4	4	1.04784	0.0217298
1	None	CCAATC	3	3	0.984828	0.028301
1	None	CCACAA	3	2	0.988256	0.0169078
1	None	CCACAC	2	1	0.895575	0.0256673
1	None	CCACAG	2	1	0.909222	0.0674585
1	None	CCACCA	2	1	0.942133	0.0145359
1	None	CCACCC	1	1	0.924671	0.0078688
1	None	CCACCG	1	1	0.904212	0.032942
1	None	CCACGA	2	1	0.943027	0.0158782
1	None	CCACGC	1	1	0.858472	0.0338195
1	None	CCACGG	1	1	0.86969	0.0171531
1	None	CCACTA	3	2	0.980865	0.00377069
1	None	CCACTC	2	1	0.97084	0.0145841
1	None	CCAGAA	3	2	0.997957	0.00592138
1	None	CCAGAC	2	1	0.944171	0.0308055
1	None	CCAGAG	2	1	0.96113	0.0605815
1	None	CCAGCA	2	1	0.916593	0.0353303
1	None	CCAGCC	1	1	0.870994	0.0254822
1	None	CCAGCG	1	1	0.844947	0.0562562
1	None	CCAGGA	2	1	0.940892	0.0313727
1	None	CCAGGC	1	1	0.877198	0.0250297
1	None	CCAGGG	1	1	0.917797	0.0139072
1	None	CCAGTA	3	2	0.982615	0.0163681
1	None	CCAGTC	2	1	0.954492	0.00904033
1	None	CCATAA	4	4	1.05053	0.0306939
1	None	CCATAC	3	3	0.999487	0.0144229
1	None	CCATAG	3	3	0.993506	0.0191251
1	None	CCATCA	3	2	1.00806	0.0132811
1	None	CCATCC	2	2	0.934712	0.0252656
1	None	CCATCG	2	2	0.919098	0.0833223
1	None	CCATGA	3	2	1.02257	0.0565106
1	None	CCATGC	2	2	0.912395	0.0310961
1	None	CCATGG	2	2	0.95012	0.0415893
1	None	CCATTA	4	4	1.03585	0.0240931
1	None	CCATTC	3	3	0.981046	0.0416325
1	None	CCCAAA	3	3	0.973933	0.00769159
1	None	CCCAAC	2	2	0.94202	0.022659
1	None	CCCAAG	2	2	0.968287	0.0116718
1	None	CCCACA	2	1	0.919627	0.011686
1	None	CCCACC	1	1	0.911162	0.0411912
1	None	CCCACG	1	1	0.874625	0.00214258
1	None	CCCAGA	2	1	0.937704	0.0323349
1	None	CCCAGC	1	1	0.877167	0.0246795
1	None	CCCAGG	1	1	0.904197	0.00748802
1	None	CCCATA	3	3	1.03518	0.0304379
1	None	CCCATC	2	2	0.965189	0.0076711
1	None	CCCCAA	2	2	0.949406	0.0410321
1	None	CCCCAC	1	1	0.896975	0.0448279
1	None	CCCCAG	1	1	0.882196	0.0278902
1	None	CCCCCA	1	1	0.920548	0.0290882
1	None	CCCCCC	0	0	0.892779	0.0259505
1	None	CCCCCG	0	0	0.864663	0.0348971
1	None	CCCCGA	1	1	0.897508	0.0142489
1	None	CCCCGC	0	0	0.838367	0.0354909
1	None	CCCCGG	0	0	0.870402	0.0135862
1	None	CCCCTA	2	2	0.920534	0.00556652
1	None	CCCCTC	1	1	0.923674	0.0182899
1	None	CCCGAA	2	2	0.932009	0.0178144
1	None	CCCGAC	1	1	0.893516	0.0131137
1	None	CCCGAG	1	1	0.888805	0.0298005
1	None	CCCGCA	1	1	0.86227	0.0310659
1	None	CCCGCC	0	0	0.827383	0.0225516
1	None	CCCGCG	0	0	0.826953	0.0418182
1	None	CCCGGA	1	1	0.895402	0.0673076
1	None	CCCGGC	0	0	0.8312	0.0110029
1	None	CCCGGG	0	0	0.891985	0.0139908
1	None	CCCGTA	2	2	0.940116	0.0189735
1	None	CCCGTC	1	1	0.873484	0.0226188
1	None	CCCTAA	3	3	1.00095	0.0245036
1	None	CCCTAC	2	2	0.936417	0.027265
1	None	CCCTAG	2	2	0.951159	0.00661101
1	None	CCCTCA	2	1	0.964976	0.0199248
1	None	CCCTCC	1	1	0.917273	0.0153261
1	None	CCCTCG	1	1	0.913997	0.030825
1	None	CCCTGA	2	1	0.953793	0.00724578
1	None	CCCTGC	1	1	0.898154	0.0216873
1	None	CCCTTA	3	3	0.986137	0.0199842
1	None	CCCTTC	2	2	0.978957	0.00698152
1	None	CCGAAA	3	3	0.942957	0.00931565
1	None	CCGAAC	2	2	0.914186	0.00568049
1	None	CCGAAG	2	2	0.921684	0.038044
1	None	CCGACA	2	1	0.91006	0.00225229
1	None	CCGACC	1	1	0.901137	0.0216403
1	None	CCGACG	1	1	0.861929	0.0338439
1	None	CCGAGA	2	1	0.922781	0.0339583
1	None	CCGAGC	1	1	0.889341	0.0247853
1	None	CCGAGG	1	1	0.906206	0.0167487
1	None	CCGATA	3	3	0.976736	0.0550084
1	None	CCGATC	2	2	0.945905	0.0347246
1	None	CCGCAA	2	2	0.88244	0.0334036
1	None	CCGCAC	1	1	0.859164	0.0337576
1	None	CCGCAG	1	1	0.842319	0.0302007
1	None	CCGCCA	1	1	0.848802	0.0294238
1	None	CCGCCC	0	0	0.842468	0.00942204
1	None	CCGCCG	0	0	0.822608	0.0296816
1	None	CCGCGA	1	1	0.863078	0.0229661
1	None	CCGCGC	0	0	0.80826	0.028636
1	None	CCGCGG	0	0	0.814639	0.0789281
1	None	CCGCTA	2	2	0.915321	0.0485808
1	None	CCGCTC	1	1	0.895054	0.0335825
1	None	CCGGAA	2	2	0.944832	0.0729001
1	None	CCGGAC	1	1	0.866529	0.0213851
1	None	CCGGAG	1	1	0.910523	0.0329382
1	None	CCGGCA	1	1	0.864001	0.0373572
1	None	CCGGCC	0	0	0.803484	0.041664
1	None	CCGGCG	0	0	0.850545	0.0177011
1	None	CCGGGA	1	1	0.908403	0.0239147
1	None	CCGGGC	0	0	0.823969	0.0319044
1	None	CCGGTA	2	2	0.924302	0.0196947
1	None	CCGGTC	1	1	0.875849	0.0416601
1	None	CCGTAA	3	3	0.971649	0.021488
1	None	CCGTAC	2	2	0.95638	0.00408368
1	None	CCGTAG	2	2	0.934376	0.0241465
1	None	CCGTCA	2	1	0.926505	0.0479609
1	None	CCGTCC	1	1	0.879284	0.0273871
1	None	CCGTCG	1	1	0.870262	0.0163369
1	None	CCGTGA	2	1	0.953218	0.0168438
1	None	CCGTGC	1	1	0.847969	0.0215964
1	None	CCGTTA	3	3	0.990398	0.0450862
1	None	CCGTTC	2	2	0.924944	0.0194454
1	None	CCTAAA	4	4	1.02859	0.0476798
1	None	CCTAAC	3	3	1.00315	0.0395686
1	None	CCTAAG	3	3	1.02802	0.0323775
1	None	CCTACA	3	2	1.00118	0.0555195
1	None	CCTACC	2	2	0.958272	0.0081252
1	None	CCTACG	2	2	0.943571	0.0389503
1	None	CCTAGA	3	2	1.01059	0.0271924
1	None	CCTAGC	2	2	0.94807	0.0150028
1	None	CCTAGG	2	2	0.954016	0.0408321
1	None	CCTATA	4	4	1.07659	0.0277448
1	None	CCTATC	3	3	1.00802	0.00695676
1	None	CCTCAA	3	2	0.981691	0.00688368
1	None	CCTCAC	2	1	0.991154	0.0133588
1	None	CCTCAG	2	1	0.962714	0.0353602
1	None	CCTCCA	2	1	0.975056	0.0247836
1	None	CCTCCC	1	1	0.919606	0.0496235
1	None	CCTCCG	1	1	0.901636	0.00824776
1	None	CCTCGA	2	1	0.959929	0.00746633
1	None	CCTCGC	1	1	0.896275	0.0150063
1	None	CCTCTA	3	2	0.988322	0.0452894
1	None	CCTCTC	2	1	0.94871	0.0166075
1	None	CCTGAA	3	2	1.01224	0.0370445
1	None	CCTGAC	2	1	0.965736	0.03051
1	None	CCTGAG	2	1	0.947216	0.0453279
1	None	CCTGCA	2	1	0.916494	0.0194639
1	None	CCTGCC	1	1	0.911803	0.0398122
1	None	CCTGCG	1	1	0.850514	0.0367242
1	None	CCTGGA	2	1	0.93917	0.0203193
1	None	CCTGGC	1	1	0.887967	0.0285319
1	None	CCTGTA	3	2	1.01022	0.0340949
1	None	CCTGTC	2	1	0.939644	0.0208058
1	None	CCTTAA	4	4	1.04024	0.0455191
1	None	CCTTAC	3	3	0.992796	0.0375322
1	None	CCTTAG	3	3	1.00048	0.0132713
1	None	CCTTCA	3	2	1.05301	0.0368948
1	None	CCTTCC	2	2	0.953303	0.0128532
1	None	CCTTCG	2	2	0.941235	0.0402495
1	None	CCTTGA	3	2	1.0175	0.0234919
1	None	CCTTGC	2	2	0.941767	0.0299032
1	None	CCTTTA	4	4	1.05432	0.00659453
1	None	CCTTTC	3	3	0.978591	0.00221318
1	None	CGAAAA	4	4	0.975382	0.0205886
1	None	CGAAAC	3	3	0.976038	0.0311015
1	None	CGAAAG	3	3	0.972548	0.0142133
1	None	CGAACA	3	2	0.962866	0.0305098
1	None	CGAACC	2	2	0.930758	0.0400803
1	None	CGAACG	2	2	0.938961	0.0179056
1	None	CGAAGA	3	2	1.00504	0.043257
1	None	CGAAGC	2	2	0.938516	0.0291043
1	None	CGAATA	4	4	1.04243	0.0248857
1	None	CGAATC	3	3	0.97119	0.0398922
1	None	CGACAA	3	2	0.945207	0.0206329
1	None	CGACAC	2	1	0.949206	0.006798
1	None	CGACAG	2	1	0.908064	0.0497969
1	None	CGACCA	2	1	0.910389	0.0227879
1	None	CGACCC	1	1	0.883147	0.0184904
1	None	CGACCG	1	1	0.867528	0.0192841
1	None	CGACGA	2	1	0.945183	0.0347994
1	None	CGACGC	1	1	0.833225	0.0157176
1	None	CGACTA	3	2	0.973592	0.00688114
1	None	CGACTC	2	1	0.936619	0.0268201
1	None	CGAGAA	3	2	0.993891	0.0461493
1	None	CGAGAC	2	1	0.926587	0.0160015
1	None	CGAGAG	2	1	0.911272	0.0310267
1	None	CGAGCA	2	1	0.904529	0.0108302
1	None	CGAGCC	1	1	0.875906	0.0260483
1	None	CGAGCG	1	1	0.864704	0.0126981
1	None	CGAGGA	2	1	0.930289	0.0387068
1	None	CGAGGC	1	1	0.884979	0.0126745
1	None	CGAGTA	3	2	0.981152	0.0244562
1	None	CGAGTC	2	1	0.951306	0.0222075
1	None	CGATAA	4	4	1.02248	0.01209
1	None	CGATAC	3	3	1.01262	0.0607042
1	None	CGATAG	3	3	0.973772	0.0175509
1	None	CGATCA	3	2	1.01376	0.0233154
1	None	CGATCC	2	2	0.949129	0.0305455
1	None	CGATCG	2	2	0.958975	0.0293163
1	None	CGATGA	3	2	0.968943	0.0396238
1	None	CGATGC	2	2	0.912435	0.0452598
1	None	CGATTA	4	4	0.999807	0.0073449
1	None	CGATTC	3	3	1.02651	0.0289284
1	None	CGCAAA	3	3	0.902253	0.0141211
1	None	CGCAAC	2	2	0.90329	0.0508122
1	None	CGCAAG	2	2	0.898854	0.0159541
1	None	CGCACA	2	1	0.908759	0.0438576
1	None	CGCACC	1	1	0.865139	0.0229847
1	None	CGCACG	1	1	0.84751	0.0353179
1	None	CGCAGA	2	1	0.899718	0.0322097
1	None	CGCAGC	1	1	0.828079	0.00981326
1	None	CGCATA	3	3	0.954228	0.00727304
1	None	CGCATC	2	2	0.93239	0.0295085
1	None	CGCCAA	2	2	0.882603	0.0236472
1	None	CGCCAC	1	1	0.85376	0.0292037
1	None	CGCCAG	1	1	0.845684	0.0499669
1	None	CGCCCA	1	1	0.871395	0.0359338
1	None	CGCCCC	0	0	0.845042	0.0256474
1	None	CGCCCG	0	0	0.826989	0.0218966
1	None	CGCCGA	1	1	0.834043	0.0176565
1	None	CGCCGC	0	0	0.786109	0.0235483
1	None	CGCCTA	2	2	0.903579	0.0101309
1	None	CGCCTC	1	1	0.878224	0.00788817
1	None	CGCGAA	2	2	0.866519	0.0129153
1	None	CGCGAC	1	1	0.863854	0.0398429
1	None	CGCGAG	1	1	0.865654	0.0152294
1	None	CGCGCA	1	1	0.84856	0.00865195
1	None	CGCGCC	0	0	0.821547	0.0138848
1	None	CGCGCG	0	0	0.82033	0.0172284
1	None	CGCGGA	1	1	0.843426	0.0293325
1	None	CGCGGC	0	0	0.793202	0.0218228
1	None	CGCGTA	2	2	0.896308	0.031553
1	None	CGCGTC	1	1	0.845249	0.0396081
1	None	CGCTAA	3	3	0.969586	0.0402918
1	None	CGCTAC	2	2	0.894665	0.0486569
1	None	CGCTAG	2	2	0.934928	0.0186823
1	None	CGCTCA	2	1	0.94396	0.0739283
1	None	CGCTCC	1	1	0.881684	0.0104643
1	None	CGCTGA	2	1	0.881812	0.0062164
1	None	CGCTGC	1	1	0.861296	0.0190888
1	None	CGCTTA	3	3	0.922989	0.0239012
1	None	CGCTTC	2	2	0.91348	0.0489222
1	None	CGGAAA	3	3	0.966425	0.00669321
1	None	CGGAAC	2	2	0.926393	0.021165
1	None	CGGAAG	2	2	0.964906	0.0285045
1	None	CGGACA	2	1	0.893657	0.0246535
1	None	CGGACC	1	1	0.884162	0.0356738
1	None	CGGACG	1	1	0.879771	0.0167748
1	None	CGGAGA	2	1	0.946859	0.00668825
1	None	CGGAGC	1	1	0.888504	0.0261874
1	None	CGGATA	3	3	0.995264	0.0287056
1	None	CGGATC	2	2	0.929494	0.0514771
1	None	CGGCAA	2	2	0.896785	0.0337839
1	None	CGGCAC	1	1	0.849004	0.0274313
1	None	CGGCAG	1	1	0.869087	0.0220891
1	None	CGGCCA	1	1	0.83107	0.0431564
1	None	CGGCCC	0	0	0.794839	0.0221028
1	None	CGGCCG	0	0	0.826816	0.0643386
1	None	CGGCGA	1	1	0.869864	0.0178883
1	None	CGGCGC	0	0	0.803587	0.0557477
1	None	CGGCTA	2	2	0.888785	0.0576214
1	None	CGGCTC	1	1	0.862439	0.0266455
1	None	CGGGAA	2	2	0.921707	0.0245643
1	None	CGGGAC	1	1	0.866449	0.0197345
1	None	CGGGAG	1	1	0.943107	0.0261889
1	None	CGGGCA	1	1	0.874353	0.0194581
1	None	CGGGCC	0	0	0.825136	0.0284403
1	None	CGGGGA	1	1	0.906282	0.0331163
1	None	CGGGGC	0	0	0.822734	0.016967
1	None	CGGGTA	2	2	0.933959	0.0539036
1	None	CGGGTC	1	1	0.891076	0.0200479
1	None	CGGTAA	3	3	0.967516	0.0271349
1	None	CGGTAC	2	2	0.944837	0.0395708
1	None	CGGTAG	2	2	0.928354	0.0370314
1	None	CGGTCA	2	1	0.938065	0.038558
1	None	CGGTCC	1	1	0.897149	0.0241995
1	None	CGGTGA	2	1	0.928662	0.00840951
1	None	CGGTGC	1	1	0.833226	0.0105497
1	None	CGGTTA	3	3	0.971992	0.0505474
1	None	CGGTTC	2	2	0.94837	0.0243979
1	None	CGTAAA	4	4	0.991216	0.00889728
1	None	CGTAAC	3	3	0.997563	0.0430705
1	None	CGTAAG	3	3	0.987893	0.0323451
1	None	CGTACA	3	2	0.998126	0.0324579
1	None	CGTACC	2	2	0.955632	0.00573621
1	None	CGTACG	2	2	0.945389	0.010475
1	None	CGTAGA	3	2	0.965571	0.0333088
1	None	CGTAGC	2	2	0.927688	0.0193988
1	None	CGTATA	4	4	1.05322	0.0209105
1	None	CGTATC	3	3	0.984057	0.0531354
1	None	CGTCAA	3	2	0.965866	0.0147629
1	None	CGTCAC	2	1	0.944805	0.0474041
1	None	CGTCAG	2	1	0.929849	0.0299484
1	None	CGTCCA	2	1	0.924982	0.0144185
1	None	CGTCCC	1	1	0.888823	0.0267424
1	None	CGTCGA	2	1	0.91757	0.0285334
1	None	CGTCGC	1	1	0.875397	0.0103349
1	None	CGTCTA	3	2	0.992291	0.0116095
1	None	CGTCTC	2	1	0.981281	0.0214991
1	None	CGTGAA	3	2	0.962215	0.0332039
1	None	CGTGAC	2	1	0.942855	0.0370612
1	None	CGTGAG	2	1	0.990182	0.0388364
1	None	CGTGCA	2	1	0.903731	0.0228822
1	None	CGTGCC	1	1	0.842349	0.0165193
1	None	CGTGGA	2	1	0.962108	0.00956408
1	None	CGTGGC	1	1	0.868371	0.00579458
1	None	CGTGTA	3	2	0.981621	0.0256597
1	None	CGTGTC	2	1	0.93016	0.0295338
1	None	CGTTAA	4	4	1.05949	0.0288609
1	None	CGTTAC	3	3	1.01675	0.0199335
1	None	CGTTAG	3	3	1.00015	0.00755592
1	None	CGTTCA	3	2	0.97679	0.0305213
1	None	CGTTCC	2	2	0.954927	0.0127737
1	None	CGTTGA	3	2	1.01276	0.0228402
1	None	CGTTGC	2	2	0.920851	0.0135935
1	None	CGTTTA	4	4	1.02379	0.0176124
1	None	CGTTTC	3	3	0.972316	0.00753019
1	None	CTAAAA	5	5	1.05722	0.0150128
1	None	CTAAAC	4	4	1.03094	0.0281298
1	None	CTAAAG	4	4	1.05688	0.0494141
1	None	CTAACA	4	3	1.06183	0.00739016
1	None	CTAACC	3	3	1.01878	0.0687827
1	None	CTAAGA	4	3	1.07143	0.0359411
1	None	CTAAGC	3	3	0.97295	0.033129
1	None	CTAATA	5	5	1.10089	0.0359346
1	None	CTAATC	4	4	1.06498	0.00681437
1	None	CTACAA	4	2	1.04554	0.0339081
1	None	CTACAC	3	2	0.999021	0.0135608
1	None	CTACAG	3	2	1.01178	0.0350478
1	None	CTACCA	3	2	1.02189	0.0118818
1	None	CTACCC	2	2	0.951905	0.0257599
1	None	CTACGA	3	2	0.957259	0.0468453
1	None	CTACGC	2	2	0.924551	0.0112493
1	None	CTACTA	4	2	1.05881	0.0191514
1	None	CTACTC	3	2	0.97835	0.0316951
1	None	CTAGAA	4	2	1.04348	0.0240945
1	None	CTAGAC	3	2	1.00964	0.0167676
1	None	CTAGAG	3	2	0.994887	0.0452581
1	None	CTAGCA	3	2	1.00371	0.0280887
1	None	CTAGCC	2	2	0.925741	0.0567232
1	None	CTAGGA	3	2	1.01708	0.0112612
1	None	CTAGGC	2	2	0.935222	0.0417568
1	None	CTAGTA	4	2	1.07676	0.0303062
1	None	CTAGTC	3	2	0.989541	0.0225919
1	None	CTATAA	5	5	1.12055	0.0367235
1	None	CTATAC	4	4	1.07527	0.0432281
1	None	CTATAG	4	4	1.08534	0.0407046
1	None	CTATCA	4	3	1.05619	0.0156409
1	None	CTATCC	3	3	1.01975	0.012146
1	None	CTATGA	4	3	1.06752	0.0225711
1	None	CTATGC	3	3	0.974546	0.0122579
1	None	CTATTA	5	5	1.09084	0.0225352
1	None	CTATTC	4	4	1.06894	0.00940585
1	None	CTCAAA	4	3	1.05078	0.0339238
1	None	CTCAAC	3	2	0.992565	0.00736444
1	None	CTCAAG	3	2	1.05866	0.0500439
1	None	CTCACA	3	1	1.01674	0.0330543
1	None	CTCACC	2	1	0.963563	0.0299368
1	None	CTCAGA	3	1	1.03565	0.0255968
1	None	CTCAGC	2	1	0.924653	0.0362682
1	None	CTCATA	4	3	1.05563	0.0599061
1	None	CTCATC	3	2	1.03296	0.0184888
1	None	CTCCAA	3	2	0.997457	0.0121679
1	None	CTCCAC	2	1	0.979798	0.0125099
1	None	CTCCAG	2	1	0.963649	0.0330728
1	None	CTCCCA	2	1	0.966104	0.0562561
1	None	CTCCCC	1	1	0.929491	0.0194631
1	None	CTCCGA	2	1	0.949292	0.020645
1	None	CTCCGC	1	1	0.881249	0.0245732
1	None	CTCCTA	3	2	1.01674	0.0192689
1	None	CTCCTC	2	1	0.985964	0.015796
1	None	CTCGAA	3	2	0.962998	0.0293643
1	None	CTCGAC	2	1	0.972763	0.025067
1	None	CTCGAG	2	1	0.986356	0.0608537
1	None	CTCGCA	2	1	0.926919	0.0291295
1	None	CTCGCC	1	1	0.855564	0.00685827
1	None	CTCGGA	2	1	0.949922	0.0299821
1	None	CTCGGC	1	1	0.879026	0.0504786
1	None	CTCGTA	3	2	1.00046	0.0432022
1	None	CTCGTC	2	1	0.937716	0.03633
1	None	CTCTAA	4	3	1.04586	0.0263584
1	None	CTCTAC	3	2	0.984157	0.0130875
1	None	CTCTCA	3	1	1.00754	0.0245106
1	None	CTCTCC	2	1	0.972898	0.0506622
1	None	CTCTGA	3	1	1.01509	0.0260992
1	None	CTCTGC	2	1	0.931765	0.0376648
1	None	CTCTTA	4	3	1.0912	0.0527871
1	None	CTCTTC	3	2	1.04155	0.0148672
1	None	CTGAAA	4	3	1.04768	0.031666
1	None	CTGAAC	3	2	0.986059	0.00868098
1	None	CTGAAG	3	2	1.05317	0.00625155
1	None	CTGACA	3	1	0.99339	0.0435358
1	None	CTGACC	2	1	0.945423	0.0116335
1	None	CTGAGA	3	1	1.00178	0.0293669
1	None	CTGAGC	2	1	0.955936	0.0176628
1	None	CTGATA	4	3	1.06897	0.0120044
1	None	CTGATC	3	2	1.00177	0.0123178
1	None	CTGCAA	3	2	0.983528	0.0158744
1	None	CTGCAC	2	1	0.928853	0.0288975
1	None	CTGCAG	2	1	0.896145	0.0358424
1	None	CTGCCA	2	1	0.929173	0.0367255
1	None	CTGCCC	1	1	0.89237	0.00868686
1	None	CTGCGA	2	1	0.885938	0.0106802
1	None	CTGCGC	1	1	0.850424	0.0233128
1	None	CTGCTA	3	2	0.993746	0.0436414
1	None	CTGCTC	2	1	0.958032	0.0261649
1	None	CTGGAA	3	2	1.02329	0.0297127
1	None	CTGGAC	2	1	0.956832	0.0277904
1	None	CTGGCA	2	1	0.923308	0.0299817
1	None	CTGGCC	1	1	0.869024	0.0234605
1	None	CTGGGA	2	1	0.947136	0.0376821
1	None	CTGGGC	1	1	0.84965	0.0149937
1	None	CTGGTA	3	2	0.990647	0.0308147
1	None	CTGGTC	2	1	0.976704	0.00894929
1	None	CTGTAA	4	3	1.04049	0.0409069
1	None	CTGTAC	3	2	0.972406	0.00902725
1	None	CTGTCA	3	1	0.995628	0.037708
1	None	CTGTCC	2	1	0.953003	0.0362955
1	None	CTGTGA	3	1	0.977526	0.037824
1	None	CTGTGC	2	1	0.955106	0.0171656
1	None	CTGTTA	4	3	1.07346	0.0251574
1	None	CTGTTC	3	2	1.00882	0.0384076
1	None	CTTAAA	5	5	1.07562	0.0288823
1	None	CTTAAC	4	4	1.07751	0.0295692
1	None	CTTAAG	4	4	1.0551	0.0306326
1	None	CTTACA	4	3	1.06666	0.0228796
1	None	CTTACC	3	3	0.988693	0.0426116
1	None	CTTAGA	4	3	1.03697	0.0207946
1	None	CTTAGC	3	3	0.985542	0.0523252
1	None	CTTATA	5	5	1.10274	0.0378326
1	None	CTTATC	4	4	1.04693	0.0211418
1	None	CTTCAA	4	2	1.03366	0.0147271
1	None	CTTCAC	3	2	1.00716	0.0598656
1	None	CTTCCA	3	2	0.997135	0.0229003
1	None	CTTCCC	2	2	0.957489	0.0105485
1	None	CTTCGA	3	2	1.00178	0.0269036
1	None	CTTCGC	2	2	0.925291	0.050482
1	None	CTTCTA	4	2	1.06661	0.0171097
1	None	CTTCTC	3	2	1.02725	0.0365203
1	None	CTTGAA	4	2	1.03294	0.0191384
1	None	CTTGAC	3	2	0.983296	0.0290401
1	None	CTTGCA	3	2	1.02624	0.0350713
1	None	CTTGCC	2	2	0.936899	0.0144233
1	None	CTTGGA	3	2	1.00566	0.00983583
1	None	CTTGGC	2	2	0.904513	0.0251463
1	None	CTTGTA	4	2	1.04266	0.017409
1	None	CTTGTC	3	2	0.972456	0.0328408
1	None	CTTTAA	5	5	1.09118	0.0450134
1	None	CTTTAC	4	4	1.05361	0.0130192
1	None	CTTTCA	4	3	1.06808	0.0270066
1	None	CTTTCC	3	3	1.02615	0.0135864
1	None	CTTTGA	4	3	1.05576	0.0441792
1	None	CTTTGC	3	3	0.991338	0.0158526
1	None	CTTTTA	5	5	1.09297	0.0234297
1	None	CTTTTC	4	4	1.06474	0.0415458
1	None	GAAAAA	5	5	1.04412	0.023718
1	None	GAAAAC	4	4	1.0304	0.00959051
1	None	GAAACA	4	3	1.08239	0.00550857
1	None	GAAACC	3	3	1.01373	0.0482107
1	None	GAAAGA	4	3	1.08214	0.0418566
1	None	GAAAGC	3	3	0.959982	0.0279424
1	None	GAAATA	5	5	1.08898	0.0327369
1	None	GAAATC	4	4	1.03954	0.0358868
1	None	GAACAA	4	2	1.0261	0.0351791
1	None	GAACAC	3	2	0.969905	0.0237254
1	None	GAACCA	3	2	1.01595	0.0356515
1	None	GAACCC	2	2	0.950127	0.0238974
1	None	GAACGA	3	2	1.0195	0.0224383
1	None	GAACGC	2	2	0.940444	0.0359335
1	None	GAACTA	4	2	1.08256	0.047148
1	None	GAACTC	3	2	1.00505	0.0257402
1	None	GAAGAA	4	2	1.07047	0.0601422
1	None	GAAGAC	3	2	1.03383	0.011369
1	None	GAAGCA	3	2	0.999033	0.0274676
1	None	GAAGCC	2	2	0.923262	0.0465753
1	None	GAAGGA	3	2	1.02836	0.0208526
1	None	GAAGGC	2	2	0.935119	0.0130231
1	None	GAAGTA	4	2	1.06211	0.0324182
1	None	GAAGTC	3	2	0.991512	0.035144
1	None	GAATAA	5	5	1.12874	0.0306583
1	None	GAATAC	4	4	1.0374	0.0197817
1	None	GAATCA	4	3	1.04364	0.0342928
1	None	GAATCC	3	3	1.00281	0.0345974
1	None	GAATGA	4	3	1.08723	0.027715
1	None	GAATGC	3	3	0.972947	0.0415032
1	None	GAATTA	5	5	1.08593	0.035558
1	None	GAATTC	4	4	1.05145	0.0301268
1	None	GACAAA	4	3	0.997215	0.0128782
1	None	GACAAC	3	2	1.00042	0.0477362
1	None	GACACA	3	1	1.02433	0.0402545
1	None	GACACC	2	1	0.94851	0.0428194
1	None	GACAGA	3	1	0.981384	0.0220631
1	None	GACAGC	2	1	0.956171	0.0335808
1	None	GACATA	4	3	1.03466	0.0194363
1	None	GACATC	3	2	1.02386	0.0124141
1	None	GACCAA	3	2	0.961111	0.0205352
1	None	GACCAC	2	1	0.935894	0.0508192
1	None	GACCCA	2	1	0.962179	0.0376259
1	None	GACCCC	1	1	0.874572	0.0228942
1	None	GACCGA	2	1	0.923729	0.00890471
1	None	GACCGC	1	1	0.8869	0.0341266
1	None	GACCTA	3	2	1.0058	0.0679175
1	None	GACCTC	2	1	0.966179	0.0465674
1	None	GACGAA	3	2	1.01302	0.040981
1	None	GACGAC	2	1	0.911498	0.0114744
1	None	GACGCA	2	1	0.916682	0.0175237
1	None	GACGCC	1	1	0.844943	0.0380653
1	None	GACGGA	2	1	0.96907	0.0242536
1	None	GACGGC	1	1	0.834044	0.0382653
1	None	GACGTA	3	2	0.992932	0.0216973
1	None	GACGTC	2	1	0.958804	0.0628316
1	None	GACTAA	4	3	1.05431	0.0425511
1	None	GACTAC	3	2	1.02816	0.0387514
1	None	GACTCA	3	1	1.02833	0.0320704
1	None	GACTCC	2	1	0.971918	0.0272406
1	None	GACTGA	3	1	0.982983	0.0389108
1	None	GACTGC	2	1	0.952283	0.0452345
1	None	GACTTA	4	3	1.05033	0.0189373
1	None	GAGAAA	4	3	1.06019	0.0201299
1	None	GAGAAC	3	2	1.04472	0.0222634
1	None	GAGACA	3	1	0.992348	0.0422727
1	None	GAGACC	2	1	0.956802	0.0315973
1	None	GAGAGA	3	1	1.02125	0.01621
1	None	GAGAGC	2	1	0.918389	0.0626482
1	None	GAGATA	4	3	1.07228	0.0133285
1	None	GAGATC	3	2	1.04555	0.0284456
1	None	GAGCAA	3	2	0.982639	0.0418561
1	None	GAGCAC	2	1	0.940854	0.0704437
1	None	GAGCCA	2	1	0.923651	0.0286814
1	None	GAGCCC	1	1	0.914512	0.0140204
1	None	GAGCGA	2	1	0.926611	0.0103614
1	None	GAGCGC	1	1	0.85248	0.0372968
1	None	GAGCTA	3	2	0.987718	0.0110609
1	None	GAGCTC	2	1	0.959362	0.0715392
1	None	GAGGAA	3	2	1.03113	0.0574364
1	None	GAGGAC	2	1	0.974846	0.0471938
1	None	GAGGCA	2	1	0.931792	0.0251585
1	None	GAGGCC	1	1	0.881041	0.0186462
1	None	GAGGGA	2	1	0.963465	0.0190254
1	None	GAGGGC	1	1	0.880381	0.0247205
1	None	GAGGTA	3	2	1.01168	0.00970274
1	None	GAGTAA	4	3	1.06468	0.0361048
1	None	GAGTAC	3	2	1.06926	0.0299121
1	None	GAGTCA	3	1	1.02988	0.0130749
1	None	GAGTCC	2	1	0.962429	0.0231269
1	None	GAGTGA	3	1	1.04523	0.0374766
1	None	GAGTGC	2	1	0.940995	0.0291875
1	None	GAGTTA	4	3	1.06518	0.0108793
1	None	GATAAA	5	5	1.0963	0.00726233
1	None	GATAAC	4	4	1.05604	0.0216275
1	None	GATACA	4	3	1.0548	0.0202401
1	None	GATACC	3	3	1.06523	0.0182154
1	None	GATAGA	4	3	1.04035	0.0365054
1	None	GATAGC	3	3	1.02458	0.0190976
1	None	GATATA	5	5	1.10818	0.0302421
1	None	GATATC	4	4	1.06156	0.018389
1	None	GATCAA	4	2	1.05462	0.0340081
1	None	GATCAC	3	2	1.047	0.0383139
1	None	GATCCA	3	2	1.00464	0.00521568
1	None	GATCCC	2	2	1.00182	0.015413
1	None	GATCGA	3	2	1.01238	0.0331896
1	None	GATCGC	2	2	0.934001	0.0241975
1	None	GATCTA	4	2	1.07002	0.0287612
1	None	GATGAA	4	2	1.06943	0.0175368
1	None	GATGAC	3	2	0.998586	0.0403092
1	None	GATGCA	3	2	0.977638	0.0501295
1	None	GATGCC	2	2	0.916045	0.012909
1	None	GATGGA	3	2	0.989129	0.0306331
1	None	GATGGC	2	2	0.949759	0.0235122
1	None	GATGTA	4	2	1.03364	0.0185181
1	None	GATTAA	5	5	1.07618	0.0375545
1	None	GATTAC	4	4	1.05465	0.0383469
1	None	GATTCA	4	3	1.03838	0.0429184
1	None	GATTCC	3	3	1.04494	0.00589021
1	None	GATTGA	4	3	1.08267	0.0270243
1	None	GATTGC	3	3	0.986012	0.0200124
1	None	GATTTA	5	5	1.09396	0.0151467
1	None	GCAAAA	4	4	0.983794	0.0150619
1	None	GCAAAC	3	3	0.954813	0.0402559
1	None	GCAACA	3	2	0.949819	0.0451684
1	None	GCAACC	2	2	0.942747	0.0539657
1	None	GCAAGA	3	2	0.993388	0.00596663
1	None	GCAAGC	2	2	0.910448	0.0154619
1	None	GCAATA	4	4	1.01454	0.0167106
1	None	GCACAA	3	2	0.970477	0.00535378
1	None	GCACAC	2	1	0.942766	0.047294
1	None	GCACCA	2	1	0.908381	0.0247391
1	None	GCACCC	1	1	0.900709	0.0128044
1	None	GCACGA	2	1	0.920446	0.0225986
1	None	GCACGC	1	1	0.878887	0.015555
1	None	GCACTA	3	2	0.992419	0.0201819
1	None	GCAGAA	3	2	0.96038	0.0267069
1	None	GCAGAC	2	1	0.937281	0.0451725
1	None	GCAGCA	2	1	0.879902	0.0252708
1	None	GCAGCC	1	1	0.859299	0.0327992
1	None	GCAGGA	2	1	0.913103	0.019375
1	None	GCAGGC	1	1	0.887424	0.0100879
1	None	GCAGTA	3	2	0.978643	0.0231281
1	None	GCATAA	4	4	1.03384	0.0413914
1	None	GCATAC	3	3	0.974448	0.0125279
1	None	GCATCA	3	2	1.01574	0.0024411
1	None	GCATCC	2	2	0.897479	0.00300843
1	None	GCATGA	3	2	0.98388	0.0153987
1	None	GCATGC	2	2	0.885271	0.0400907
1	None	GCATTA	4	4	1.02475	0.00589309
1	None	GCCAAA	3	3	0.935641	0.0379003
1	None	GCCAAC	2	2	0.897622	0.0112612
1	None	GCCACA	2	1	0.900699	0.0347784
1	None	GCCACC	1	1	0.892922	0.0109754
1	None	GCCAGA	2	1	0.913483	0.0330517
1	None	GCCAGC	1	1	0.853975	0.0372596
1	None	GCCATA	3	3	0.947124	0.0351818
1	None	GCCCAA	2	2	0.934168	0.0145006
1	None	GCCCAC	1	1	0.870719	0.0330072
1	None	GCCCCA	1	1	0.847298	0.0230151
1	None	GCCCCC	0	0	0.837306	0.0221333
1	None	GCCCGA	1	1	0.885274	0.0234017
1	None	GCCCGC	0	0	0.818939	0.0300696
1	None	GCCCTA	2	2	0.967966	0.0145073
1	None	GCCGAA	2	2	0.86965	0.0271494
1	None	GCCGAC	1	1	0.826826	0.0514535
1	None	GCCGCA	1	1	0.834471	0.0392726
1	None	GCCGCC	0	0	0.808139	0.0416007
1	None	GCCGGA	1	1	0.87263	0.0200057
1	None	GCCGGC	0	0	0.818465	0.0423109
1	None	GCCGTA	2	2	0.875318	0.0232587
1	None	GCCTAA	3	3	0.983193	0.0249082
1	None	GCCTAC	2	2	0.957982	0.0247943
1	None	GCCTCA	2	1	0.931296	0.0131659
1	None	GCCTCC	1	1	0.892738	0.00604717
1	None	GCCTGA	2	1	0.940945	0.0249533
1	None	GCCTTA	3	3	0.963395	0.0330271
1	None	GCGAAA	3	3	0.93222	0.0148415
1	None	GCGAAC	2	2	0.886469	0.0301708
1	None	GCGACA	2	1	0.905995	0.0049136
1	None	GCGACC	1	1	0.843439	0.0198892
1	None	GCGAGA	2	1	0.91726	0.0178163
1	None	GCGAGC	1	1	0.849489	0.0126633
1	None	GCGATA	3	3	0.964359	0.0425665
1	None	GCGCAA	2	2	0.867298	0.0420051
1	None	GCGCAC	1	1	0.847843	0.0250483
1	None	GCGCCA	1	1	0.812127	0.0154312
1	None	GCGCCC	0	0	0.82418	0.0314106
1	None	GCGCGA	1	1	0.852323	0.011196
1	None	GCGCGC	0	0	0.802348	0.00800331
1	None	GCGCTA	2	2	0.885435	0.0224986
1	None	GCGGAA	2	2	0.905549	0.0107735
1	None	GCGGAC	1	1	0.84789	0.0290723
1	None	GCGGCA	1	1	0.851634	0.00481086
1	None	GCGGCC	0	0	0.787319	0.03594
1	None	GCGGGA	1	1	0.881406	0.0142983
1	None	GCGGTA	2	2	0.923226	0.0183292
1	None	GCGTAA	3	3	0.943432	0.0256399
1	None	GCGTAC	2	2	0.947482	0.0277331
1	None	GCGTCA	2	1	0.907863	0.0246068
1	None	GCGTCC	1	1	0.857297	0.0258644
1	None	GCGTGA	2	1	0.925538	0.0160949
1	None	GCGTTA	3	3	0.972095	0.0501444
1	None	GCTAAA	4	4	0.985894	0.0430976
1	None	GCTAAC	3	3	1.02575	0.0218896
1	None	GCTACA	3	2	0.971153	0.0193289
1	None	GCTACC	2	2	0.923628	0.0157166
1	None	GCTAGA	3	2	0.958392	0.025593
1	None	GCTAGC	2	2	0.920227	0.0416028
1	None	GCTATA	4	4	1.06492	0.0280939
1	None	GCTCAA	3	2	0.992697	0.0288236
1	None	GCTCAC	2	1	0.9557	0.0123178
1	None	GCTCCA	2	1	0.916825	0.0158978
1	None	GCTCCC	1	1	0.936099	0.0309605
1	None	GCTCGA	2	1	0.93225	0.0336273
1	None	GCTCTA	3	2	0.961101	0.0134458
1	None	GCTGAA	3	2	0.957711	0.0145837
1	None	GCTGAC	2	1	0.939375	0.0347513
1	None	GCTGCA	2	1	0.899286	0.0277051
1	None	GCTGCC	1	1	0.858261	0.0130584
1	None	GCTGGA	2	1	0.944855	0.0238859
1	None	GCTGTA	3	2	0.981779	0.0463214
1	None	GCTTAA	4	4	1.00569	0.0368407
1	None	GCTTAC	3	3	1.00487	0.0378403
1	None	GCTTCA	3	2	0.97781	0.0304298
1	None	GCTTCC	2	2	0.93071	0.0284175
1	None	GCTTGA	3	2	0.979357	0.0171853
1	None	GCTTTA	4	4	1.02311	0.0255983
1	None	GGAAAA	4	4	1.03613	0.0174335
1	None	GGAAAC	3	3	0.994728	0.0154835
1	None	GGAACA	3	2	1.01125	0.0423075
1	None	GGAACC	2	2	0.945861	0.0115387
1	None	GGAAGA	3	2	1.03908	0.027842
1	None	GGAATA	4	4	1.04281	0.0198841
1	None	GGACAA	3	2	0.954618	0.0429396
1	None	GGACAC	2	1	0.94021	0.00832179
1	None	GGACCA	2	1	0.957277	0.035619
1	None	GGACCC	1	1	0.904059	0.0334225
1	None	GGACGA	2	1	0.921056	0.0346669
1	None	GGACTA	3	2	0.980059	0.0244042
1	None	GGAGAA	3	2	1.0274	0.0294913
1	None	GGAGAC	2	1	0.981043	0.026349
1	None	GGAGCA	2	1	0.970229	0.0214032
1	None	GGAGCC	1	1	0.901637	0.0117794
1	None	GGAGGA	2	1	1.00715	0.0134723
1	None	GGAGTA	3	2	0.992979	0.0195984
1	None	GGATAA	4	4	1.0498	0.0205904
1	None	GGATAC	3	3	1.00281	0.0160402
1	None	GGATCA	3	2	1.01882	0.0162788
1	None	GGATCC	2	2	0.924292	0.00729277
1	None	GGATGA	3	2	1.01775	0.0141725
1	None	GGATTA	4	4	1.05317	0.0157704
1	None	GGCAAA	3	3	0.970113	0.0223215
1	None	GGCAAC	2	2	0.892203	0.0317502
1	None	GGCACA	2	1	0.942561	0.0212292
1	None	GGCACC	1	1	0.910988	0.0279257
1	None	GGCAGA	2	1	0.912645	0.030846
1	None	GGCATA	3	3	0.959163	0.0362449
1	None	GGCCAA	2	2	0.897113	0.0263939
1	None	GGCCAC	1	1	0.862129	0.0146485
1	None	GGCCCA	1	1	0.841126	0.0127768
1	None	GGCCCC	0	0	0.826207	0.0347891
1	None	GGCCGA	1	1	0.8478	0.0312286
1	None	GGCCTA	2	2	0.928812	0.00827257
1	None	GGCGAA	2	2	0.900991	0.0180595
1	None	GGCGAC	1	1	0.881123	0.025166
1	None	GGCGCA	1	1	0.83673	0.0280324
1	None	GGCGCC	0	0	0.784304	0.0232624
1	None	GGCGGA	1	1	0.880274	0.0152518
1	None	GGCGTA	2	2	0.892942	0.0179708
1	None	GGCTAA	3	3	0.967159	0.0522273
1	None	GGCTAC	2	2	0.947314	0.0468166
1	None	GGCTCA	2	1	0.937626	0.0146162
1	None	GGCTGA	2	1	0.914711	0.0101312
1	None	GGCTTA	3	3	0.981918	0.0159495
1	None	GGGAAA	3	3	0.976832	0.0114403
1	None	GGGAAC	2	2	0.957357	0.0129469
1	None	GGGACA	2	1	0.923564	0.0217908
1	None	GGGACC	1	1	0.910483	0.032393
1	None	GGGAGA	2	1	0.974567	0.0440454
1	None	GGGATA	3	3	0.990151	0.0501594
1	None	GGGCAA	2	2	0.946532	0.000180083
1	None	GGGCAC	1	1	0.913061	0.0202334
1	None	GGGCCA	1	1	0.842525	0.0325782
1	None	GGGCCC	0	0	0.8354	0.0219151
1	None	GGGCGA	1	1	0.890825	0.0246829
1	None	GGGCTA	2	2	0.91057	0.0317016
1	None	GGGGAA	2	2	0.946018	0.0261577
1	None	GGGGAC	1	1	0.946682	0.0550263
1	None	GGGGCA	1	1	0.871589	0.019837
1	None	GGGGGA	1	1	0.928796	0.00964346
1	None	GGGGTA	2	2	0.97238	0.0190875
1	None	GGGTAA	3	3	1.0039	0.019519
1	None	GGGTAC	2	2	0.964744	0.0211868
1	None	GGGTCA	2	1	0.947582	0.0268369
1	None	GGGTGA	2	1	0.95052	0.0370125
1	None	GGGTTA	3	3	1.01972	0.0102615
1	None	GGTAAA	4	4	1.0404	0.0135596
1	None	GGTAAC	3	3	1.02148	0.031551
1	None	GGTACA	3	2	0.992879	0.0269109
1	None	GGTACC	2	2	0.937048	0.0488561
1	None	GGTAGA	3	2	0.97105	0.0349805
1	None	GGTATA	4	4	1.05159	0.0589076
1	None	GGTCAA	3	2	0.958508	0.0214265
1	None	GGTCAC	2	1	0.98418	0.0299498
1	None	GGTCCA	2	1	0.952439	0.0232712
1	None	GGTCGA	2	1	0.931256	0.00644387
1	None	GGTCTA	3	2	1.00574	0.034757
1	None	GGTGAA	3	2	0.973441	0.0102103
1	None	GGTGAC	2	1	0.97677	0.0548407
1	None	GGTGCA	2	1	0.90264	0.0219891
1	None	GGTGGA	2	1	0.959078	0.0251381
1	None	GGTGTA	3	2	1.01104	0.0447169
1	None	GGTTAA	4	4	1.04751	0.0323894
1	None	GGTTAC	3	3	1.00681	0.0115339
1	None	GGTTCA	3	2	1.00468	0.0103731
1	None	GGTTGA	3	2	0.998678	0.01979
1	None	GGTTTA	4	4	1.03844	0.0117024
1	None	GTAAAA	5	5	1.08071	0.0129927
1	None	GTAAAC	4	4	1.0341	0.00352252
1	None	GTAACA	4	3	1.02827	0.0022329
1	None	GTAAGA	4	3	1.06837	0.0441833
1	None	GTAATA	5	5	1.08949	0.0207928
1	None	GTACAA	4	2	1.04738	0.0319686
1	None	GTACAC	3	2	1.01243	0.0360753
1	None	GTACCA	3	2	0.970094	0.0126809
1	None	GTACGA	3	2	1.00402	0.0080561
1	None	GTACTA	4	2	1.03371	0.00475342
1	None	GTAGAA	4	2	1.02857	0.0159343
1	None	GTAGAC	3	2	0.980934	0.0279082
1	None	GTAGCA	3	2	0.988602	0.0255587
1	None	GTAGGA	3	2	0.992088	0.0120345
1	None	GTAGTA	4	2	1.05016	0.0219887
1	None	GTATAA	5	5	1.09652	0.0427759
1	None	GTATAC	4	4	1.0396	0.0599814
1	None	GTATCA	4	3	1.08173	0.0582156
1	None	GTATGA	4	3	1.05049	0.0291357
1	None	GTATTA	5	5	1.08563	0.0184124
1	None	GTCAAA	4	3	1.05576	0.0135776
1	None	GTCAAC	3	2	0.989887	0.0321404
1	None	GTCACA	3	1	0.98194	0.0464974
1	None	GTCAGA	3	1	0.984969	0.018084
1	None	GTCATA	4	3	1.06487	0.00356428
1	None	GTCCAA	3	2	0.987542	0.016029
1	None	GTCCAC	2	1	0.939873	0.0163627
1	None	GTCCCA	2	1	0.933347	0.018592
1	None	GTCCGA	2	1	0.916451	0.0280447
1	None	GTCCTA	3	2	1.02114	0.0353674
1	None	GTCGAA	3	2	0.962814	0.0281782
1	None	GTCGAC	2	1	0.892899	0.0225115
1	None	GTCGCA	2	1	0.905723	0.0466159
1	None	GTCGGA	2	1	0.932977	0.0293126
1	None	GTCGTA	3	2	0.963166	0.0208754
1	None	GTCTAA	4	3	1.0894	0.00905715
1	None	GTCTCA	3	1	1.02558	0.0302999
1	None	GTCTGA	3	1	0.995158	0.0185867
1	None	GTCTTA	4	3	1.06499	0.0390073
1	None	GTGAAA	4	3	1.01712	0.00782852
1	None	GTGAAC	3	2	0.974728	0.0324877
1	None	GTGACA	3	1	0.984513	0.0312016
1	None	GTGAGA	3	1	1.0245	0.026277
1	None	GTGATA	4	3	1.05351	0.00966297
1	None	GTGCAA	3	2	0.966003	0.0274228
1	None	GTGCAC	2	1	0.948434	0.0272778
1	None	GTGCCA	2	1	0.912289	0.0218401
1	None	GTGCGA	2	1	0.897946	0.0100055
1	None	GTGCTA	3	2	0.978318	0.0213257
1	None	GTGGAA	3	2	0.990431	0.00574116
1	None	GTGGCA	2	1	0.930465	0.02285
1	None	GTGGGA	2	1	0.917033	0.0322175
1	None	GTGGTA	3	2	1.01008	0.0244436
1	None	GTGTAA	4	3	1.04626	0.0275088
1	None	GTGTCA	3	1	0.999358	0.0277014
1	None	GTGTGA	3	1	1.00474	0.024138
1	None	GTGTTA	4	3	1.05218	0.0279747
1	None	GTTAAA	5	5	1.07375	0.0332269
1	None	GTTAAC	4	4	1.06895	0.0476167
1	None	GTTACA	4	3	1.03123	0.0186232
1	None	GTTAGA	4	3	1.08515	0.0213567
1	None	GTTATA	5	5	1.10514	0.0421446
1	None	GTTCAA	4	2	1.0516	0.0180387
1	None	GTTCCA	3	2	0.986778	0.018314
1	None	GTTCGA	3	2	0.985434	0.0144846
1	None	GTTCTA	4	2	1.05326	0.0272856
1	None	GTTGAA	4	2	1.0373	0.0234767
1	None	GTTGCA	3	2	0.928753	0.0199172
1	None	GTTGGA	3	2	0.998516	0.021615
1	None	GTTGTA	4	2	1.06724	0.0246256
1	None	GTTTAA	5	5	1.07243	0.0170019
1	None	GTTTCA	4	3	1.05685	0.0263943
1	None	GTTTGA	4	3	1.04285	0.00797957
1	None	GTTTTA	5	5	1.082	0.0317261
1	None	TAAAAA	6	6	1.10357	0.0254601
1	None	TAAACA	5	4	1.11178	0.0214234
1	None	TAAAGA	5	4	1.1008	0.0279048
1	None	TAAATA	6	6	1.10735	0.0259417
1	None	TAACAA	5	3	1.08519	0.0405926
1	None	TAACCA	4	3	1.0557	0.00576506
1	None	TAACGA	4	3	1.04043	0.0143641
1	None	TAACTA	5	3	1.09757	0.0203856
1	None	TAAGAA	5	3	1.11329	0.0278911
1	None	TAAGCA	4	3	1.02976	0.0179591
1	None	TAAGGA	4	3	1.07466	0.0491526
1	None	TAAGTA	5	3	1.13194	0.00363987
1	None	TAATAA	6	6	1.15214	0.0345553
1	None	TAATCA	5	4	1.10022	0.0284324
1	None	TAATGA	5	4	1.12263	0.0231278
1	None	TAATTA	6	6	1.13939	0.0500039
1	None	TACAAA	5	3	1.09313	0.0474827
1	None	TACACA	4	2	1.05605	0.0116655
1	None	TACAGA	4	2	1.0468	0.00790402
1	None	TACATA	5	3	1.08458	0.0449242
1	None	TACCAA	4	2	1.05548	0.0115145
1	None	TACCCA	3	2	0.972417	0.0217319
1	None	TACCGA	3	2	0.972011	0.00662264
1	None	TACCTA	4	2	1.05199	0.0294066
1	None	TACGAA	4	2	1.0293	0.0194668
1	None	TACGCA	3	2	0.953699	0.0157803
1	None	TACGGA	3	2	0.982584	0.0314347
1	None	TACGTA	4	2	1.04305	0.0441149
1	None	TACTAA	5	3	1.09861	0.0337481
1	None	TACTCA	4	2	1.06474	0.0201772
1	None	TACTGA	4	2	1.07282	0.0535786
1	None	TAGAAA	5	3	1.08731	0.0147822
1	None	TAGACA	4	2	1.03924	0.0211132
1	None	TAGAGA	4	2	1.07934	0.0045978
1	None	TAGATA	5	3	1.09766	0.0179665
1	None	TAGCAA	4	2	1.03904	0.017442
1	None	TAGCCA	3	2	1.00612	0.0305731
1	None	TAGCGA	3	2	0.982414	0.0297546
1	None	TAGCTA	4	2	1.04364	0.0448787
1	None	TAGGAA	4	2	1.07286	0.019209
1	None	TAGGCA	3	2	0.985651	0.0301516
1	None	TAGGGA	3	2	1.00885	0.0241242
1	None	TAGTAA	5	3	1.10597	0.0186582
1	None	TAGTCA	4	2	1.05611	0.0272388
1	None	TAGTGA	4	2	1.09097	0.00922483
1	None	TATAAA	6	6	1.13797	0.0553381
1	None	TATACA	5	4	1.10835	0.00387057
1	None	TATAGA	5	4	1.10653	0.024208
1	None	TATATA	6	6	1.11534	0.0212361
1	None	TATCAA	5	3	1.1189	0.0193619
1	None	TATCCA	4	3	1.04559	0.0114536
1	None	TATCGA	4	3	1.04532	0.0116295
1	None	TATGAA	5	3	1.09857	0.0241776
1	None	TATGCA	4	3	1.007	0.00714084
1	None	TATGGA	4	3	1.0452	0.0355126
1	None	TATTAA	6	6	1.15434	0.0405672
1	None	TATTCA	5	4	1.11949	0.0236808
1	None	TATTGA	5	4	1.11423	0.0104776
1	None	TCAAAA	5	4	1.08605	0.0117557
1	None	TCAACA	4	2	1.02434	0.0156384
1	None	TCAAGA	4	2	1.07436	0.0174461
1	None	TCACAA	4	2	1.04214	0.0475224
1	None	TCACCA	3	1	1.02519	0.0277225
1	None	TCACGA	3	1	0.992526	0.0234857
1	None	TCAGAA	4	2	1.032	0.0252738
1	None	TCAGCA	3	1	1.00612	0.0455154
1	None	TCAGGA	3	1	0.993638	0.024809
1	None	TCATAA	5	4	1.09723	0.0356864
1	None	TCATCA	4	2	1.07495	0.0262831
1	None	TCATGA	4	2	1.10512	0.0386872
1	None	TCCAAA	4	3	1.02358	0.030682
1	None	TCCACA	3	1	0.985289	0.0444053
1	None	TCCAGA	3	1	0.999883	0.0371254
1	None	TCCCAA	3	2	0.985839	0.0131135
1	None	TCCCCA	2	1	0.954063	0.03712
1	None	TCCCGA	2	1	0.949408	0.0241152
1	None	TCCGAA	3	2	0.955675	0.0189432
1	None	TCCGCA	2	1	0.885179	0.00381634
1	None	TCCGGA	2	1	0.926063	0.0429303
1	None	TCCTAA	4	3	1.08017	0.0351555
1	None	TCCTCA	3	1	1.03266	0.0260354
1	None	TCGAAA	4	3	1.00873	0.0119857
1	None	TCGACA	3	1	0.9855	0.0256524
1	None	TCGAGA	3	1	1.017	0.0263007
1	None	TCGCAA	3	2	0.938227	0.0240586
1	None	TCGCCA	2	1	0.896623	0.0334933
1	None	TCGCGA	2	1	0.895641	0.0380984
1	None	TCGGAA	3	2	0.966668	0.0049605
1	None	TCGGCA	2	1	0.883844	0.0317217
1	None	TCGTAA	4	3	1.05961	0.0651469
1	None	TCGTCA	3	1	0.986714	0.0468062
1	None	TCTAAA	5	4	1.09539	0.0170494
1	None	TCTACA	4	2	1.03274	0.0126418
1	None	TCTAGA	4	2	1.07238	0.0284899
1	None	TCTCAA	4	2	1.07861	0.0193959
1	None	TCTCCA	3	1	1.04701	0.0306968
1	None	TCTGAA	4	2	1.0592	0.0149138
1	None	TCTGCA	3	1	0.966173	0.0290837
1	None	TCTTAA	5	4	1.11248	0.0523499
1	None	TCTTCA	4	2	1.07179	0.0258733
1	None	TGAAAA	5	4	1.07126	0.0403838
1	None	TGAACA	4	2	1.02802	0.0171032
1	None	TGACAA	4	2	1.04621	0.0164574
1	None	TGACCA	3	1	1.00242	0.00939366
1	None	TGAGAA	4	2	1.07882	0.0149741
1	None	TGAGCA	3	1	0.988042	0.0358322
1	None	TGATAA	5	4	1.11589	0.0432968
1	None	TGATCA	4	2	1.05535	0.0626044
1	None	TGCAAA	4	3	1.01423	0.0248255
1	None	TGCACA	3	1	0.974175	0.0211
1	None	TGCCAA	3	2	0.940877	0.0332775
1	None	TGCCCA	2	1	0.956895	0.00458237
1	None	TGCGAA	3	2	0.952197	0.0193367
1	None	TGCGCA	2	1	0.864225	0.0550435
1	None	TGCTAA	4	3	1.05013	0.019281
1	None	TGGAAA	4	3	1.04647	0.0269899
1	None	TGGACA	3	1	0.988027	0.0540944
1	None	TGGCAA	3	2	0.967873	0.0385224
1	None	TGGCCA	2	1	0.907891	0.0377734
1	None	TGGGAA	3	2	0.984055	0.0349986
1	None	TGGTAA	4	3	1.05644	0.018352
1	None	TGTAAA	5	4	1.09995	0.0150005
1	None	TGTACA	4	2	1.02512	0.0354309
1	None	TGTCAA	4	2	1.05683	0.0452509
1	None	TGTGAA	4	2	1.04025	0.0235108
1	None	TGTTAA	5	4	1.10478	0.0384221
1	None	TTAAAA	6	6	1.11842	0.0322423
1	None	TTACAA	5	3	1.1146	0.0338578
1	None	TTAGAA	5	3	1.08282	0.026328
1	None	TTATAA	6	6	1.14536	0.0673355
1	None	TTCAAA	5	3	1.09292	0.0227657
1	None	TTCCAA	4	2	1.03493	0.0070745
1	None	TTCGAA	4	2	1.02244	0.0352634
1	None	TTGAAA	5	3	1.10341	0.0421019
1	None	TTGCAA	4	2	1.03701	0.0350547
1	None	TTTAAA	6	6	1.11771	0.0400739
1	ZFC4_G921D	AAAAAA	6	6	1.12681	0.0159928
1	ZFC4_G921D	AAAAAC	5	5	1.08169	0.0184434
1	ZFC4_G921D	AAAAAG	5	5	1.09134	0.0278636
1	ZFC4_G921D	AAAAAT	6	6	1.15161	0.0393237
1	ZFC4_G921D	AAAACA	5	4	1.11457	0.0232829
1	ZFC4_G921D	AAAACC	4	4	1.03551	0.00220525
1	ZFC4_G921D	AAAACG	4	4	1.00757	0.0203836
1	ZFC4_G921D	AAAACT	5	4	1.07626	0.00931363
1	ZFC4_G921D	AAAAGA	5	4	1.13286	0.0165067
1	ZFC4_G921D	AAAAGC	4	4	1.03099	0.00278766
1	ZFC4_G921D	AAAAGG	4	4	1.05475	0.0173714
1	ZFC4_G921D	AAAAGT	5	4	1.08541	0.0174043
1	ZFC4_G921D	AAAATA	6	6	1.15854	0.00821524
1	ZFC4_G921D	AAAATC	5	5	1.10025	0.0296716
1	ZFC4_G921D	AAAATG	5	5	1.07636	0.0166377
1	ZFC4_G921D	AAAATT	6	6	1.12265	0.0105277
1	ZFC4_G921D	AAACAA	5	3	1.09844	0.0462668
1	ZFC4_G921D	AAACAC	4	3	1.08559	0.046387
1	ZFC4_G921D	AAACAG	4	3	1.07957	0.0295339
1	ZFC4_G921D	AAACAT	5	3	1.09498	0.0154004
1	ZFC4_G921D	AAACCA	4	3	1.06974	0.00315726
1	ZFC4_G921D	AAACCC	3	3	1.00216	0.0382254
1	ZFC4_G921D	AAACCG	3	3	0.938184	0.0149784
1	ZFC4_G921D	AAACCT	4	3	1.06255	0.0179917
1	ZFC4_G921D	AAACGA	4	3	1.03087	0.0237701
1	ZFC4_G921D	AAACGC	3	3	0.957701	0.00703623
1	ZFC4_G921D	AAACGG	3	3	0.963738	0.023427
1	ZFC4_G921D	AAACGT	4	3	1.01428	0.0346235
1	ZFC4_G921D	AAACTA	5	3	1.10335	0.0166381
1	ZFC4_G921D	AAACTC	4	3	1.03301	0.023399
1	ZFC4_G921D	AAACTG	4	3	1.03203	0.0198439
1	ZFC4_G921D	AAACTT	5	3	1.0931	0.0244007
1	ZFC4_G921D	AAAGAA	5	3	1.12288	0.0264464
1	ZFC4_G921D	AAAGAC	4	3	1.06594	0.0139293
1	ZFC4_G921D	AAAGAG	4	3	1.08313	0.0165801
1	ZFC4_G921D	AAAGAT	5	3	1.1092	0.0294113
1	ZFC4_G921D	AAAGCA	4	3	1.05784	0.0100817
1	ZFC4_G921D	AAAGCC	3	3	0.969293	0.0453149
1	ZFC4_G921D	AAAGCG	3	3	0.959732	0.0127205
1	ZFC4_G921D	AAAGCT	4	3	1.0668	0.0150401
1	ZFC4_G921D	AAAGGA	4	3	1.07148	0.0460335
1	ZFC4_G921D	AAAGGC	3	3	0.959895	0.0281743
1	ZFC4_G921D	AAAGGG	3	3	1.03264	0.0223681
1	ZFC4_G921D	AAAGGT	4	3	1.0582	0.0144513
1	ZFC4_G921D	AAAGTA	5	3	1.07877	0.0130486
1	ZFC4_G921D	AAAGTC	4	3	1.0725	0.0103501
1	ZFC4_G921D	AAAGTG	4	3	1.06424	0.0245754
1	ZFC4_G921D	AAAGTT	5	3	1.07862	0.040143
1	ZFC4_G921D	AAATAA	6	6	1.15796	0.00361963
1	ZFC4_G921D	AAATAC	5	5	1.08152	0.0193741
1	ZFC4_G921D	AAATAG	5	5	1.10078	0.0190031
1	ZFC4_G921D	AAATAT	6	6	1.15045	0.0193699
1	ZFC4_G921D	AAATCA	5	4	1.10336	0.00809042
1	ZFC4_G921D	AAATCC	4	4	1.04631	0.0322797
1	ZFC4_G921D	AAATCG	4	4	1.01479	0.0175525
1	ZFC4_G921D	AAATCT	5	4	1.09952	0.0238278
1	ZFC4_G921D	AAATGA	5	4	1.10675	0.0130308
1	ZFC4_G921D	AAATGC	4	4	1.00047	0.0173683
1	ZFC4_G921D	AAATGG	4	4	1.0268	0.0141566
1	ZFC4_G921D	AAATGT	5	4	1.04765	0.0101952
1	ZFC4_G921D	AAATTA	6	6	1.14758	0.0201459
1	ZFC4_G921D	AAATTC	5	5	1.06613	0.0229133
1	ZFC4_G921D	AAATTG	5	5	1.06175	0.0237204
1	ZFC4_G921D	AAATTT	6	6	1.14145	0.00772152
1	ZFC4_G921D	AACAAA	5	3	1.06676	0.014042
1	ZFC4_G921D	AACAAC	4	2	1.05534	0.0171463
1	ZFC4_G921D	AACAAG	4	2	1.07845	0.0124026
1	ZFC4_G921D	AACAAT	5	3	1.10083	0.0437842
1	ZFC4_G921D	AACACA	4	2	1.06788	0.0221324
1	ZFC4_G921D	AACACC	3	2	0.991878	0.0447559
1	ZFC4_G921D	AACACG	3	2	0.975083	0.00320399
1	ZFC4_G921D	AACACT	4	2	1.06557	0.0177305
1	ZFC4_G921D	AACAGA	4	2	1.06296	0.0243594
1	ZFC4_G921D	AACAGC	3	2	1.01014	0.00980084
1	ZFC4_G921D	AACAGG	3	2	1.00953	0.0240159
1	ZFC4_G921D	AACAGT	4	2	1.07068	0.0132351
1	ZFC4_G921D	AACATA	5	3	1.09331	0.0249903
1	ZFC4_G921D	AACATC	4	2	1.03298	0.020602
1	ZFC4_G921D	AACATG	4	2	1.03247	0.0224864
1	ZFC4_G921D	AACATT	5	3	1.08655	0.0150122
1	ZFC4_G921D	AACCAA	4	2	1.03483	0.0480019
1	ZFC4_G921D	AACCAC	3	2	1.03136	0.00413523
1	ZFC4_G921D	AACCAG	3	2	1.0136	0.0111265
1	ZFC4_G921D	AACCAT	4	2	1.04677	0.0136518
1	ZFC4_G921D	AACCCA	3	2	1.03391	0.0292963
1	ZFC4_G921D	AACCCC	2	2	0.968628	0.0113468
1	ZFC4_G921D	AACCCG	2	2	0.918805	0.0260284
1	ZFC4_G921D	AACCCT	3	2	1.00875	0.0184263
1	ZFC4_G921D	AACCGA	3	2	0.964478	0.0198593
1	ZFC4_G921D	AACCGC	2	2	0.898631	0.0131041
1	ZFC4_G921D	AACCGG	2	2	0.912839	0.0206696
1	ZFC4_G921D	AACCGT	3	2	0.984806	0.00381874
1	ZFC4_G921D	AACCTA	4	2	1.05022	0.0143124
1	ZFC4_G921D	AACCTC	3	2	1.03022	0.0420447
1	ZFC4_G921D	AACCTG	3	2	0.986602	0.0359922
1	ZFC4_G921D	AACCTT	4	2	1.05738	0.0337456
1	ZFC4_G921D	AACGAA	4	2	1.04787	0.0112233
1	ZFC4_G921D	AACGAC	3	2	0.966184	0.027128
1	ZFC4_G921D	AACGAG	3	2	0.985658	0.0430171
1	ZFC4_G921D	AACGAT	4	2	1.03052	0.0477423
1	ZFC4_G921D	AACGCA	3	2	0.94359	0.0126429
1	ZFC4_G921D	AACGCC	2	2	0.919622	0.067708
1	ZFC4_G921D	AACGCG	2	2	0.894552	0.0404304
1	ZFC4_G921D	AACGCT	3	2	0.983675	0.0583662
1	ZFC4_G921D	AACGGA	3	2	1.00457	0.0224971
1	ZFC4_G921D	AACGGC	2	2	0.910336	0.033661
1	ZFC4_G921D	AACGGG	2	2	0.950978	0.0148959
1	ZFC4_G921D	AACGGT	3	2	0.981056	0.0304193
1	ZFC4_G921D	AACGTA	4	2	1.02712	0.0293171
1	ZFC4_G921D	AACGTC	3	2	0.938088	0.00902963
1	ZFC4_G921D	AACGTG	3	2	0.965239	0.0516612
1	ZFC4_G921D	AACGTT	4	2	1.07412	0.0444777
1	ZFC4_G921D	AACTAA	5	3	1.09339	0.0346326
1	ZFC4_G921D	AACTAC	4	2	1.0507	0.0625426
1	ZFC4_G921D	AACTAG	4	2	1.0221	0.0323346
1	ZFC4_G921D	AACTAT	5	3	1.08987	0.0119686
1	ZFC4_G921D	AACTCA	4	2	1.05206	0.0037479
1	ZFC4_G921D	AACTCC	3	2	1.02488	0.0193498
1	ZFC4_G921D	AACTCG	3	2	0.97162	0.028975
1	ZFC4_G921D	AACTCT	4	2	1.06414	0.0207658
1	ZFC4_G921D	AACTGA	4	2	1.02065	0.0312936
1	ZFC4_G921D	AACTGC	3	2	0.963546	0.0379401
1	ZFC4_G921D	AACTGG	3	2	0.976037	0.0528978
1	ZFC4_G921D	AACTGT	4	2	1.08609	0.0231674
1	ZFC4_G921D	AACTTA	5	3	1.11465	0.0199849
1	ZFC4_G921D	AACTTC	4	2	1.06982	0.0190434
1	ZFC4_G921D	AACTTG	4	2	1.03219	0.0115187
1	ZFC4_G921D	AAGAAA	5	3	1.11105	0.0308766
1	ZFC4_G921D	AAGAAC	4	2	1.05247	0.0295077
1	ZFC4_G921D	AAGAAG	4	2	1.06083	0.025082
1	ZFC4_G921D	AAGAAT	5	3	1.13133	0.0296111
1	ZFC4_G921D	AAGACA	4	2	1.09179	0.0412024
1	ZFC4_G921D	AAGACC	3	2	0.996202	0.0276876
1	ZFC4_G921D	AAGACG	3	2	0.949995	0.0237845
1	ZFC4_G921D	AAGACT	4	2	1.06333	0.0137855
1	ZFC4_G921D	AAGAGA	4	2	1.0876	0.0459171
1	ZFC4_G921D	AAGAGC	3	2	1.0078	0.0194167
1	ZFC4_G921D	AAGAGG	3	2	1.02488	0.0287366
1	ZFC4_G921D	AAGAGT	4	2	1.0681	0.0275516
1	ZFC4_G921D	AAGATA	5	3	1.10765	0.00873845
1	ZFC4_G921D	AAGATC	4	2	1.05927	0.0311552
1	ZFC4_G921D	AAGATG	4	2	1.05531	0.0426826
1	ZFC4_G921D	AAGATT	5	3	1.11114	0.026371
1	ZFC4_G921D	AAGCAA	4	2	1.04994	0.0154079
1	ZFC4_G921D	AAGCAC	3	2	0.989092	0.0138595
1	ZFC4_G921D	AAGCAG	3	2	1.01769	0.0223117
1	ZFC4_G921D	AAGCAT	4	2	1.04139	0.0573031
1	ZFC4_G921D	AAGCCA	3	2	0.986333	0.0186214
1	ZFC4_G921D	AAGCCC	2	2	0.923079	0.00943184
1	ZFC4_G921D	AAGCCG	2	2	0.872095	0.0213078
1	ZFC4_G921D	AAGCCT	3	2	0.971343	0.0227213
1	ZFC4_G921D	AAGCGA	3	2	0.98065	0.0292655
1	ZFC4_G921D	AAGCGC	2	2	0.908225	0.0211589
1	ZFC4_G921D	AAGCGG	2	2	0.912058	0.0200051
1	ZFC4_G921D	AAGCGT	3	2	0.948643	0.0475825
1	ZFC4_G921D	AAGCTA	4	2	1.05095	0.0194186
1	ZFC4_G921D	AAGCTC	3	2	1.0135	0.0139822
1	ZFC4_G921D	AAGCTG	3	2	0.951159	0.0149511
1	ZFC4_G921D	AAGCTT	4	2	1.05836	0.0447094
1	ZFC4_G921D	AAGGAA	4	2	1.08953	0.00781042
1	ZFC4_G921D	AAGGAC	3	2	1.00311	0.0433629
1	ZFC4_G921D	AAGGAG	3	2	1.05896	0.0390859
1	ZFC4_G921D	AAGGAT	4	2	1.08322	0.0516661
1	ZFC4_G921D	AAGGCA	3	2	0.962722	0.0361731
1	ZFC4_G921D	AAGGCC	2	2	0.904509	0.00380203
1	ZFC4_G921D	AAGGCG	2	2	0.908433	0.031343
1	ZFC4_G921D	AAGGCT	3	2	0.973433	0.0280588
1	ZFC4_G921D	AAGGGA	3	2	1.06	0.0287483
1	ZFC4_G921D	AAGGGC	2	2	0.927059	0.00657797
1	ZFC4_G921D	AAGGGG	2	2	0.970504	0.0410472
1	ZFC4_G921D	AAGGGT	3	2	1.03871	0.0331287
1	ZFC4_G921D	AAGGTA	4	2	1.06218	0.0181431
1	ZFC4_G921D	AAGGTC	3	2	1.01426	0.0254142
1	ZFC4_G921D	AAGGTG	3	2	1.00542	0.0202459
1	ZFC4_G921D	AAGTAA	5	3	1.10835	0.0298052
1	ZFC4_G921D	AAGTAC	4	2	1.03125	0.016497
1	ZFC4_G921D	AAGTAG	4	2	1.05795	0.0264302
1	ZFC4_G921D	AAGTAT	5	3	1.11626	0.0312195
1	ZFC4_G921D	AAGTCA	4	2	1.05612	0.041691
1	ZFC4_G921D	AAGTCC	3	2	0.978428	0.0499347
1	ZFC4_G921D	AAGTCG	3	2	0.966765	0.0203882
1	ZFC4_G921D	AAGTCT	4	2	1.05384	0.0439947
1	ZFC4_G921D	AAGTGA	4	2	1.0585	0.0164479
1	ZFC4_G921D	AAGTGC	3	2	0.989005	0.0134866
1	ZFC4_G921D	AAGTGG	3	2	1.03175	0.0348899
1	ZFC4_G921D	AAGTGT	4	2	1.05074	0.0296379
1	ZFC4_G921D	AAGTTA	5	3	1.11575	0.0316782
1	ZFC4_G921D	AAGTTC	4	2	1.03096	0.0275631
1	ZFC4_G921D	AAGTTG	4	2	1.03831	0.0218075
1	ZFC4_G921D	AATAAA	6	6	1.16333	0.0175854
1	ZFC4_G921D	AATAAC	5	5	1.11311	0.0194481
1	ZFC4_G921D	AATAAG	5	5	1.11764	0.0290444
1	ZFC4_G921D	AATAAT	6	6	1.15124	0.0075684
1	ZFC4_G921D	AATACA	5	4	1.08124	0.0513033
1	ZFC4_G921D	AATACC	4	4	1.05591	0.0252061
1	ZFC4_G921D	AATACG	4	4	1.00447	0.00277009
1	ZFC4_G921D	AATACT	5	4	1.09953	0.0355561
1	ZFC4_G921D	AATAGA	5	4	1.11483	0.0179878
1	ZFC4_G921D	AATAGC	4	4	1.04131	0.017411
1	ZFC4_G921D	AATAGG	4	4	1.05569	0.0212957
1	ZFC4_G921D	AATAGT	5	4	1.10692	0.0489186
1	ZFC4_G921D	AATATA	6	6	1.14252	0.0262764
1	ZFC4_G921D	AATATC	5	5	1.1001	0.0453291
1	ZFC4_G921D	AATATG	5	5	1.1167	0.0122975
1	ZFC4_G921D	AATATT	6	6	1.16745	0.0313472
1	ZFC4_G921D	AATCAA	5	3	1.11348	0.0065436
1	ZFC4_G921D	AATCAC	4	3	1.10597	0.00720062
1	ZFC4_G921D	AATCAG	4	3	1.02071	0.0262412
1	ZFC4_G921D	AATCAT	5	3	1.10814	0.0143685
1	ZFC4_G921D	AATCCA	4	3	1.03995	0.0324572
1	ZFC4_G921D	AATCCC	3	3	0.98589	0.0200164
1	ZFC4_G921D	AATCCG	3	3	0.980841	0.0241317
1	ZFC4_G921D	AATCCT	4	3	1.05218	0.0290113
1	ZFC4_G921D	AATCGA	4	3	1.0126	0.0328741
1	ZFC4_G921D	AATCGC	3	3	0.930999	0.0883296
1	ZFC4_G921D	AATCGG	3	3	0.957099	0.0480047
1	ZFC4_G921D	AATCGT	4	3	1.04801	0.0146415
1	ZFC4_G921D	AATCTA	5	3	1.09351	0.0296781
1	ZFC4_G921D	AATCTC	4	3	1.07129	0.0154828
1	ZFC4_G921D	AATCTG	4	3	1.02143	0.0186486
1	ZFC4_G921D	AATGAA	5	3	1.12055	0.00194114
1	ZFC4_G921D	AATGAC	4	3	1.04108	0.0440701
1	ZFC4_G921D	AATGAG	4	3	1.04949	0.0291068
1	ZFC4_G921D	AATGAT	5	3	1.10125	0.0314291
1	ZFC4_G921D	AATGCA	4	3	1.01262	0.0134218
1	ZFC4_G921D	AATGCC	3	3	1.00322	0.0219004
1	ZFC4_G921D	AATGCG	3	3	0.931427	0.0464665
1	ZFC4_G921D	AATGCT	4	3	1.04926	0.0293157
1	ZFC4_G921D	AATGGA	4	3	1.02814	0.0243554
1	ZFC4_G921D	AATGGC	3	3	0.970036	0.016542
1	ZFC4_G921D	AATGGG	3	3	1.01147	0.0530951
1	ZFC4_G921D	AATGGT	4	3	1.03135	0.0430317
1	ZFC4_G921D	AATGTA	5	3	1.07724	0.010167
1	ZFC4_G921D	AATGTC	4	3	0.99741	0.0316885
1	ZFC4_G921D	AATGTG	4	3	1.03643	0.0416446
1	ZFC4_G921D	AATTAA	6	6	1.13727	0.016161
1	ZFC4_G921D	AATTAC	5	5	1.11256	0.0252289
1	ZFC4_G921D	AATTAG	5	5	1.09858	0.0170156
1	ZFC4_G921D	AATTAT	6	6	1.14415	0.0331205
1	ZFC4_G921D	AATTCA	5	4	1.08689	0.0505379
1	ZFC4_G921D	AATTCC	4	4	1.06898	0.00523704
1	ZFC4_G921D	AATTCG	4	4	0.995903	0.0207743
1	ZFC4_G921D	AATTCT	5	4	1.10123	0.0142184
1	ZFC4_G921D	AATTGA	5	4	1.11622	0.0161794
1	ZFC4_G921D	AATTGC	4	4	1.00227	0.0145454
1	ZFC4_G921D	AATTGG	4	4	1.00449	0.0165492
1	ZFC4_G921D	AATTGT	5	4	1.08844	0.0203777
1	ZFC4_G921D	AATTTA	6	6	1.12904	0.0171008
1	ZFC4_G921D	AATTTC	5	5	1.09524	0.0134672
1	ZFC4_G921D	AATTTG	5	5	1.06377	0.0172044
1	ZFC4_G921D	ACAAAA	5	4	1.07469	0.0376872
1	ZFC4_G921D	ACAAAC	4	3	1.04646	0.00487259
1	ZFC4_G921D	ACAAAG	4	3	1.05049	0.021674
1	ZFC4_G921D	ACAAAT	5	4	1.06491	0.026259
1	ZFC4_G921D	ACAACA	4	2	1.05276	0.0133027
1	ZFC4_G921D	ACAACC	3	2	1.00296	0.0332387
1	ZFC4_G921D	ACAACG	3	2	0.948212	0.0163008
1	ZFC4_G921D	ACAACT	4	2	1.07921	0.0204487
1	ZFC4_G921D	ACAAGA	4	2	1.05011	0.0539831
1	ZFC4_G921D	ACAAGC	3	2	0.981734	0.025461
1	ZFC4_G921D	ACAAGG	3	2	0.997574	0.0338558
1	ZFC4_G921D	ACAAGT	4	2	1.05403	0.0586271
1	ZFC4_G921D	ACAATA	5	4	1.09958	0.0115422
1	ZFC4_G921D	ACAATC	4	3	1.03155	0.0253592
1	ZFC4_G921D	ACAATG	4	3	1.03509	0.00865583
1	ZFC4_G921D	ACACAA	4	2	1.03084	0.0329432
1	ZFC4_G921D	ACACAC	3	1	1.04	0.0219908
1	ZFC4_G921D	ACACAG	3	1	0.992945	0.0342684
1	ZFC4_G921D	ACACAT	4	2	1.05436	0.0329278
1	ZFC4_G921D	ACACCA	3	1	0.994196	0.0256013
1	ZFC4_G921D	ACACCC	2	1	0.932654	0.0223522
1	ZFC4_G921D	ACACCG	2	1	0.923664	0.0425472
1	ZFC4_G921D	ACACCT	3	1	1.0176	0.0178258
1	ZFC4_G921D	ACACGA	3	1	0.983838	0.0163697
1	ZFC4_G921D	ACACGC	2	1	0.905774	0.006192
1	ZFC4_G921D	ACACGG	2	1	0.950958	0.0324732
1	ZFC4_G921D	ACACGT	3	1	0.962792	0.0466873
1	ZFC4_G921D	ACACTA	4	2	1.04334	0.0411025
1	ZFC4_G921D	ACACTC	3	1	0.991895	0.0300991
1	ZFC4_G921D	ACACTG	3	1	1.01851	0.0320452
1	ZFC4_G921D	ACAGAA	4	2	1.05139	0.0108031
1	ZFC4_G921D	ACAGAC	3	1	1.00074	0.0536393
1	ZFC4_G921D	ACAGAG	3	1	0.99454	0.00576129
1	ZFC4_G921D	ACAGAT	4	2	1.05057	0.0296061
1	ZFC4_G921D	ACAGCA	3	1	1.0128	0.0244148
1	ZFC4_G921D	ACAGCC	2	1	0.95449	0.0514347
1	ZFC4_G921D	ACAGCG	2	1	0.917733	0.018026
1	ZFC4_G921D	ACAGCT	3	1	0.97792	0.0323391
1	ZFC4_G921D	ACAGGA	3	1	1.00883	0.0529818
1	ZFC4_G921D	ACAGGC	2	1	0.940903	0.0409648
1	ZFC4_G921D	ACAGGG	2	1	0.973729	0.0218685
1	ZFC4_G921D	ACAGGT	3	1	1.0244	0.0255083
1	ZFC4_G921D	ACAGTA	4	2	1.06242	0.0484267
1	ZFC4_G921D	ACAGTC	3	1	0.981532	0.0182735
1	ZFC4_G921D	ACAGTG	3	1	0.983053	0.021132
1	ZFC4_G921D	ACATAA	5	4	1.08059	0.0272289
1	ZFC4_G921D	ACATAC	4	3	1.03263	0.0198637
1	ZFC4_G921D	ACATAG	4	3	1.0281	0.0298468
1	ZFC4_G921D	ACATAT	5	4	1.10858	0.0275969
1	ZFC4_G921D	ACATCA	4	2	1.03661	0.0374026
1	ZFC4_G921D	ACATCC	3	2	1.00704	0.0384829
1	ZFC4_G921D	ACATCG	3	2	0.965726	0.00800924
1	ZFC4_G921D	ACATCT	4	2	1.05087	0.0125427
1	ZFC4_G921D	ACATGA	4	2	1.0292	0.0184205
1	ZFC4_G921D	ACATGC	3	2	0.957458	0.0135741
1	ZFC4_G921D	ACATGG	3	2	1.01743	0.0216408
1	ZFC4_G921D	ACATGT	4	2	1.07679	0.0222931
1	ZFC4_G921D	ACATTA	5	4	1.09112	0.0167206
1	ZFC4_G921D	ACATTC	4	3	1.04235	0.023704
1	ZFC4_G921D	ACATTG	4	3	1.02033	0.0495232
1	ZFC4_G921D	ACCAAA	4	3	1.04314	0.0135237
1	ZFC4_G921D	ACCAAC	3	2	0.989293	0.0333963
1	ZFC4_G921D	ACCAAG	3	2	0.994436	0.0286785
1	ZFC4_G921D	ACCAAT	4	3	1.04977	0.029456
1	ZFC4_G921D	ACCACA	3	1	1.00846	0.0183804
1	ZFC4_G921D	ACCACC	2	1	0.978428	0.0387524
1	ZFC4_G921D	ACCACG	2	1	0.919954	0.0211213
1	ZFC4_G921D	ACCACT	3	1	0.994895	0.0318428
1	ZFC4_G921D	ACCAGA	3	1	1.00062	0.0311713
1	ZFC4_G921D	ACCAGC	2	1	0.937047	0.0361895
1	ZFC4_G921D	ACCAGG	2	1	0.949795	0.00467476
1	ZFC4_G921D	ACCAGT	3	1	1.0008	0.0292422
1	ZFC4_G921D	ACCATA	4	3	1.06575	0.0220875
1	ZFC4_G921D	ACCATC	3	2	1.00719	0.0188957
1	ZFC4_G921D	ACCATG	3	2	0.977844	0.0498756
1	ZFC4_G921D	ACCCAA	3	2	1.0002	0.0125422
1	ZFC4_G921D	ACCCAC	2	1	0.981594	0.0134065
1	ZFC4_G921D	ACCCAG	2	1	0.944658	0.0316003
1	ZFC4_G921D	ACCCAT	3	2	1.00684	0.0142914
1	ZFC4_G921D	ACCCCA	2	1	0.953617	0.0167641
1	ZFC4_G921D	ACCCCC	1	1	0.931611	0.0153594
1	ZFC4_G921D	ACCCCG	1	1	0.916428	0.0291395
1	ZFC4_G921D	ACCCCT	2	1	0.974108	0.00372045
1	ZFC4_G921D	ACCCGA	2	1	0.942683	0.0252323
1	ZFC4_G921D	ACCCGC	1	1	0.85739	0.0522843
1	ZFC4_G921D	ACCCGG	1	1	0.908906	0.00859754
1	ZFC4_G921D	ACCCGT	2	1	0.964947	0.0225908
1	ZFC4_G921D	ACCCTA	3	2	1.01121	0.0316977
1	ZFC4_G921D	ACCCTC	2	1	0.95092	0.0596043
1	ZFC4_G921D	ACCCTG	2	1	0.954119	0.02054
1	ZFC4_G921D	ACCGAA	3	2	0.975812	0.031267
1	ZFC4_G921D	ACCGAC	2	1	0.925293	0.024052
1	ZFC4_G921D	ACCGAG	2	1	0.925142	0.0224836
1	ZFC4_G921D	ACCGAT	3	2	0.982612	0.0395308
1	ZFC4_G921D	ACCGCA	2	1	0.894522	0.0296717
1	ZFC4_G921D	ACCGCC	1	1	0.886989	0.0230121
1	ZFC4_G921D	ACCGCG	1	1	0.867203	0.02692
1	ZFC4_G921D	ACCGCT	2	1	0.932392	0.00529919
1	ZFC4_G921D	ACCGGA	2	1	0.957815	0.0150185
1	ZFC4_G921D	ACCGGC	1	1	0.843072	0.00393463
1	ZFC4_G921D	ACCGGG	1	1	0.901238	0.0271822
1	ZFC4_G921D	ACCGGT	2	1	0.913931	0.031788
1	ZFC4_G921D	ACCGTA	3	2	0.99855	0.0129635
1	ZFC4_G921D	ACCGTC	2	1	0.931991	0.0621507
1	ZFC4_G921D	ACCGTG	2	1	0.91854	0.00786508
1	ZFC4_G921D	ACCTAA	4	3	1.04619	0.0506227
1	ZFC4_G921D	ACCTAC	3	2	1.00712	0.036418
1	ZFC4_G921D	ACCTAG	3	2	1.02719	0.0315967
1	ZFC4_G921D	ACCTAT	4	3	1.04819	0.037097
1	ZFC4_G921D	ACCTCA	3	1	1.04032	0.0225904
1	ZFC4_G921D	ACCTCC	2	1	0.958933	0.0212698
1	ZFC4_G921D	ACCTCG	2	1	0.954723	0.0183404
1	ZFC4_G921D	ACCTCT	3	1	1.02177	0.0337985
1	ZFC4_G921D	ACCTGA	3	1	0.986278	0.00722857
1	ZFC4_G921D	ACCTGC	2	1	0.923471	0.0566055
1	ZFC4_G921D	ACCTGG	2	1	0.92204	0.0253539
1	ZFC4_G921D	ACCTTA	4	3	1.06354	0.0034436
1	ZFC4_G921D	ACCTTC	3	2	0.988201	0.0136596
1	ZFC4_G921D	ACCTTG	3	2	1.0383	0.0122269
1	ZFC4_G921D	ACGAAA	4	3	1.02425	0.038858
1	ZFC4_G921D	ACGAAC	3	2	0.991287	0.013307
1	ZFC4_G921D	ACGAAG	3	2	0.963868	0.0373453
1	ZFC4_G921D	ACGAAT	4	3	1.0375	0.00654354
1	ZFC4_G921D	ACGACA	3	1	0.963092	0.0178027
1	ZFC4_G921D	ACGACC	2	1	0.920555	0.0404515
1	ZFC4_G921D	ACGACG	2	1	0.888981	0.00598335
1	ZFC4_G921D	ACGACT	3	1	0.978019	0.0143133
1	ZFC4_G921D	ACGAGA	3	1	1.00308	0.0195163
1	ZFC4_G921D	ACGAGC	2	1	0.919181	0.0241322
1	ZFC4_G921D	ACGAGG	2	1	0.919761	0.00780807
1	ZFC4_G921D	ACGAGT	3	1	0.995876	0.0490819
1	ZFC4_G921D	ACGATA	4	3	1.05992	0.0219884
1	ZFC4_G921D	ACGATC	3	2	0.998296	0.00978439
1	ZFC4_G921D	ACGATG	3	2	0.988689	0.00950679
1	ZFC4_G921D	ACGCAA	3	2	0.933979	0.00166983
1	ZFC4_G921D	ACGCAC	2	1	0.886611	0.0146318
1	ZFC4_G921D	ACGCAG	2	1	0.923633	0.0285661
1	ZFC4_G921D	ACGCAT	3	2	0.969433	0.0649274
1	ZFC4_G921D	ACGCCA	2	1	0.923084	0.0371404
1	ZFC4_G921D	ACGCCC	1	1	0.850549	0.0199116
1	ZFC4_G921D	ACGCCG	1	1	0.850819	0.041294
1	ZFC4_G921D	ACGCCT	2	1	0.907408	0.0094333
1	ZFC4_G921D	ACGCGA	2	1	0.882677	0.0524196
1	ZFC4_G921D	ACGCGC	1	1	0.853991	0.0305585
1	ZFC4_G921D	ACGCGG	1	1	0.853821	0.0126449
1	ZFC4_G921D	ACGCGT	2	1	0.899051	0.0259053
1	ZFC4_G921D	ACGCTA	3	2	0.993892	0.0513744
1	ZFC4_G921D	ACGCTC	2	1	0.962056	0.0564644
1	ZFC4_G921D	ACGCTG	2	1	0.923638	0.0390746
1	ZFC4_G921D	ACGGAA	3	2	1.01524	0.0406963
1	ZFC4_G921D	ACGGAC	2	1	0.917499	0.0179257
1	ZFC4_G921D	ACGGAG	2	1	0.962559	0.0164028
1	ZFC4_G921D	ACGGAT	3	2	0.992495	0.059704
1	ZFC4_G921D	ACGGCA	2	1	0.888049	0.0116696
1	ZFC4_G921D	ACGGCC	1	1	0.880786	0.0507439
1	ZFC4_G921D	ACGGCG	1	1	0.84242	0.0076574
1	ZFC4_G921D	ACGGCT	2	1	0.894615	0.0510568
1	ZFC4_G921D	ACGGGA	2	1	0.953066	0.00458672
1	ZFC4_G921D	ACGGGC	1	1	0.879367	0.0213938
1	ZFC4_G921D	ACGGGG	1	1	0.920098	0.0444545
1	ZFC4_G921D	ACGGTA	3	2	0.984725	0.014934
1	ZFC4_G921D	ACGGTC	2	1	0.954124	0.0365211
1	ZFC4_G921D	ACGGTG	2	1	0.917815	0.0164319
1	ZFC4_G921D	ACGTAA	4	3	1.02005	0.017256
1	ZFC4_G921D	ACGTAC	3	2	0.973807	0.0224348
1	ZFC4_G921D	ACGTAG	3	2	0.966431	0.0168567
1	ZFC4_G921D	ACGTAT	4	3	1.04212	0.0125116
1	ZFC4_G921D	ACGTCA	3	1	0.982007	0.0207145
1	ZFC4_G921D	ACGTCC	2	1	0.946763	0.00622338
1	ZFC4_G921D	ACGTCG	2	1	0.896923	0.0602512
1	ZFC4_G921D	ACGTCT	3	1	0.970862	0.0174934
1	ZFC4_G921D	ACGTGA	3	1	0.976442	0.0211426
1	ZFC4_G921D	ACGTGC	2	1	0.895512	0.0394033
1	ZFC4_G921D	ACGTGG	2	1	0.946931	0.0335502
1	ZFC4_G921D	ACGTTA	4	3	1.04177	0.0195487
1	ZFC4_G921D	ACGTTC	3	2	0.969088	0.0276766
1	ZFC4_G921D	ACGTTG	3	2	0.99384	0.0192858
1	ZFC4_G921D	ACTAAA	5	4	1.06696	0.0183603
1	ZFC4_G921D	ACTAAC	4	3	1.05092	0.04513
1	ZFC4_G921D	ACTAAG	4	3	1.08305	0.0293691
1	ZFC4_G921D	ACTAAT	5	4	1.09399	0.0324707
1	ZFC4_G921D	ACTACA	4	2	1.04171	0.0125254
1	ZFC4_G921D	ACTACC	3	2	0.994929	0.030126
1	ZFC4_G921D	ACTACG	3	2	0.975148	0.0365733
1	ZFC4_G921D	ACTACT	4	2	1.08446	0.0148087
1	ZFC4_G921D	ACTAGA	4	2	1.06869	0.0181588
1	ZFC4_G921D	ACTAGC	3	2	0.969638	0.0383612
1	ZFC4_G921D	ACTAGG	3	2	1.02722	0.0237402
1	ZFC4_G921D	ACTAGT	4	2	1.02577	0.0480881
1	ZFC4_G921D	ACTATA	5	4	1.09313	0.0190365
1	ZFC4_G921D	ACTATC	4	3	1.05009	0.0185791
1	ZFC4_G921D	ACTATG	4	3	1.0206	0.0319218
1	ZFC4_G921D	ACTCAA	4	2	1.04482	0.0420692
1	ZFC4_G921D	ACTCAC	3	1	1.02318	0.0373519
1	ZFC4_G921D	ACTCAG	3	1	1.01125	0.0128622
1	ZFC4_G921D	ACTCAT	4	2	1.05805	0.0384446
1	ZFC4_G921D	ACTCCA	3	1	1.03735	0.0264189
1	ZFC4_G921D	ACTCCC	2	1	0.98095	0.0457533
1	ZFC4_G921D	ACTCCG	2	1	0.949729	0.00793935
1	ZFC4_G921D	ACTCCT	3	1	1.06226	0.0165755
1	ZFC4_G921D	ACTCGA	3	1	0.971021	0.0449285
1	ZFC4_G921D	ACTCGC	2	1	0.919643	0.0103861
1	ZFC4_G921D	ACTCGG	2	1	0.933502	0.0422249
1	ZFC4_G921D	ACTCTA	4	2	1.03739	0.0215721
1	ZFC4_G921D	ACTCTC	3	1	1.02522	0.0210746
1	ZFC4_G921D	ACTCTG	3	1	0.982225	0.0245888
1	ZFC4_G921D	ACTGAA	4	2	1.04804	0.0218593
1	ZFC4_G921D	ACTGAC	3	1	0.978711	0.00166108
1	ZFC4_G921D	ACTGAG	3	1	0.999864	0.0172794
1	ZFC4_G921D	ACTGAT	4	2	1.06261	0.00912201
1	ZFC4_G921D	ACTGCA	3	1	0.969388	0.0419738
1	ZFC4_G921D	ACTGCC	2	1	0.963147	0.0225487
1	ZFC4_G921D	ACTGCG	2	1	0.931187	0.0109911
1	ZFC4_G921D	ACTGCT	3	1	0.998714	0.0610245
1	ZFC4_G921D	ACTGGA	3	1	0.993942	0.0201759
1	ZFC4_G921D	ACTGGC	2	1	0.896899	0.0230684
1	ZFC4_G921D	ACTGGG	2	1	0.946253	0.0194721
1	ZFC4_G921D	ACTGTA	4	2	1.07033	0.0263068
1	ZFC4_G921D	ACTGTC	3	1	1.00161	0.0182724
1	ZFC4_G921D	ACTGTG	3	1	0.978592	0.0141642
1	ZFC4_G921D	ACTTAA	5	4	1.12854	0.0314958
1	ZFC4_G921D	ACTTAC	4	3	1.05707	0.0311689
1	ZFC4_G921D	ACTTAG	4	3	1.06737	0.0331477
1	ZFC4_G921D	ACTTAT	5	4	1.11877	0.00394641
1	ZFC4_G921D	ACTTCA	4	2	1.04578	0.0234839
1	ZFC4_G921D	ACTTCC	3	2	0.994331	0.0455008
1	ZFC4_G921D	ACTTCG	3	2	0.974784	0.0118669
1	ZFC4_G921D	ACTTCT	4	2	1.08184	0.0147716
1	ZFC4_G921D	ACTTGA	4	2	1.06281	0.00892674
1	ZFC4_G921D	ACTTGC	3	2	0.964632	0.021123
1	ZFC4_G921D	ACTTGG	3	2	0.971198	0.0346916
1	ZFC4_G921D	ACTTTA	5	4	1.09098	0.0191633
1	ZFC4_G921D	ACTTTC	4	3	1.07449	0.0220685
1	ZFC4_G921D	ACTTTG	4	3	1.05315	0.0328079
1	ZFC4_G921D	AGAAAA	5	4	1.08575	0.0187378
1	ZFC4_G921D	AGAAAC	4	3	1.02692	0.0359989
1	ZFC4_G921D	AGAAAG	4	3	1.07639	0.00999603
1	ZFC4_G921D	AGAAAT	5	4	1.11429	0.0338562
1	ZFC4_G921D	AGAACA	4	2	1.03903	0.0317421
1	ZFC4_G921D	AGAACC	3	2	1.0082	0.0361585
1	ZFC4_G921D	AGAACG	3	2	1.01939	0.0299868
1	ZFC4_G921D	AGAACT	4	2	1.05858	0.0308447
1	ZFC4_G921D	AGAAGA	4	2	1.03466	0.0172457
1	ZFC4_G921D	AGAAGC	3	2	0.975396	0.00689452
1	ZFC4_G921D	AGAAGG	3	2	0.996211	0.00793528
1	ZFC4_G921D	AGAATA	5	4	1.10941	0.0355187
1	ZFC4_G921D	AGAATC	4	3	1.05224	0.0261891
1	ZFC4_G921D	AGAATG	4	3	1.05597	0.0102277
1	ZFC4_G921D	AGACAA	4	2	1.02709	0.008411
1	ZFC4_G921D	AGACAC	3	1	1.0132	0.0270746
1	ZFC4_G921D	AGACAG	3	1	1.04652	0.0498666
1	ZFC4_G921D	AGACAT	4	2	1.06046	0.0076957
1	ZFC4_G921D	AGACCA	3	1	0.98734	0.00515019
1	ZFC4_G921D	AGACCC	2	1	0.94272	0.0326952
1	ZFC4_G921D	AGACCG	2	1	0.937959	0.0039716
1	ZFC4_G921D	AGACCT	3	1	1.01386	0.0301101
1	ZFC4_G921D	AGACGA	3	1	1.00933	0.0290231
1	ZFC4_G921D	AGACGC	2	1	0.898251	0.0397154
1	ZFC4_G921D	AGACGG	2	1	0.928026	0.0282737
1	ZFC4_G921D	AGACTA	4	2	1.06274	0.0237997
1	ZFC4_G921D	AGACTC	3	1	1.0293	0.0489873
1	ZFC4_G921D	AGACTG	3	1	0.969199	0.0222504
1	ZFC4_G921D	AGAGAA	4	2	1.09343	0.00509981
1	ZFC4_G921D	AGAGAC	3	1	1.0147	0.0249747
1	ZFC4_G921D	AGAGAG	3	1	1.07662	0.0547262
1	ZFC4_G921D	AGAGAT	4	2	1.07469	0.0430415
1	ZFC4_G921D	AGAGCA	3	1	0.972938	0.0521542
1	ZFC4_G921D	AGAGCC	2	1	0.936851	0.0409778
1	ZFC4_G921D	AGAGCG	2	1	0.934635	0.0137082
1	ZFC4_G921D	AGAGCT	3	1	1.00362	0.0160473
1	ZFC4_G921D	AGAGGA	3	1	1.02038	0.0205957
1	ZFC4_G921D	AGAGGC	2	1	0.915658	0.00866667
1	ZFC4_G921D	AGAGGG	2	1	0.962462	0.00719865
1	ZFC4_G921D	AGAGTA	4	2	1.06894	0.0181697
1	ZFC4_G921D	AGAGTC	3	1	1.01166	0.0378989
1	ZFC4_G921D	AGAGTG	3	1	0.964085	0.0247599
1	ZFC4_G921D	AGATAA	5	4	1.09137	0.0176079
1	ZFC4_G921D	AGATAC	4	3	1.05232	0.0505172
1	ZFC4_G921D	AGATAG	4	3	1.03936	0.0207071
1	ZFC4_G921D	AGATAT	5	4	1.12066	0.0199723
1	ZFC4_G921D	AGATCA	4	2	1.05303	0.037363
1	ZFC4_G921D	AGATCC	3	2	1.00686	0.0468652
1	ZFC4_G921D	AGATCG	3	2	1.00554	0.0433248
1	ZFC4_G921D	AGATCT	4	2	1.09949	0.0468923
1	ZFC4_G921D	AGATGA	4	2	1.04247	0.0311406
1	ZFC4_G921D	AGATGC	3	2	0.980104	0.0349998
1	ZFC4_G921D	AGATGG	3	2	1.00254	0.0532453
1	ZFC4_G921D	AGATTA	5	4	1.08291	0.0267912
1	ZFC4_G921D	AGATTC	4	3	1.05359	0.0333017
1	ZFC4_G921D	AGATTG	4	3	1.06111	0.0188446
1	ZFC4_G921D	AGCAAA	4	3	1.01749	0.0210062
1	ZFC4_G921D	AGCAAC	3	2	0.980432	0.0127128
1	ZFC4_G921D	AGCAAG	3	2	0.982025	0.0204597
1	ZFC4_G921D	AGCAAT	4	3	1.02729	0.0330568
1	ZFC4_G921D	AGCACA	3	1	0.994575	0.00248269
1	ZFC4_G921D	AGCACC	2	1	0.910313	0.025261
1	ZFC4_G921D	AGCACG	2	1	0.936107	0.0422242
1	ZFC4_G921D	AGCACT	3	1	0.987897	0.0609847
1	ZFC4_G921D	AGCAGA	3	1	1.00357	0.0368317
1	ZFC4_G921D	AGCAGC	2	1	0.940972	0.0159631
1	ZFC4_G921D	AGCAGG	2	1	0.961861	0.0380469
1	ZFC4_G921D	AGCATA	4	3	1.04911	0.0217009
1	ZFC4_G921D	AGCATC	3	2	0.992458	0.0337207
1	ZFC4_G921D	AGCATG	3	2	0.973189	0.0270575
1	ZFC4_G921D	AGCCAA	3	2	0.962805	0.0266764
1	ZFC4_G921D	AGCCAC	2	1	0.935524	0.0426883
1	ZFC4_G921D	AGCCAG	2	1	0.939227	0.0411046
1	ZFC4_G921D	AGCCAT	3	2	0.970511	0.0463074
1	ZFC4_G921D	AGCCCA	2	1	0.918559	0.0308467
1	ZFC4_G921D	AGCCCC	1	1	0.889684	0.0014321
1	ZFC4_G921D	AGCCCG	1	1	0.860692	0.0343611
1	ZFC4_G921D	AGCCCT	2	1	0.956616	0.037616
1	ZFC4_G921D	AGCCGA	2	1	0.924853	0.0334355
1	ZFC4_G921D	AGCCGC	1	1	0.859559	0.0299364
1	ZFC4_G921D	AGCCGG	1	1	0.846331	0.0128272
1	ZFC4_G921D	AGCCTA	3	2	0.971367	0.014298
1	ZFC4_G921D	AGCCTC	2	1	0.930016	0.0333305
1	ZFC4_G921D	AGCCTG	2	1	0.934786	0.0503007
1	ZFC4_G921D	AGCGAA	3	2	0.965851	0.0215114
1	ZFC4_G921D	AGCGAC	2	1	0.894978	0.0375431
1	ZFC4_G921D	AGCGAG	2	1	0.91904	0.0170082
1	ZFC4_G921D	AGCGAT	3	2	0.972212	0.0275956
1	ZFC4_G921D	AGCGCA	2	1	0.904863	0.0137244
1	ZFC4_G921D	AGCGCC	1	1	0.856593	0.0308364
1	ZFC4_G921D	AGCGCG	1	1	0.846013	0.0236415
1	ZFC4_G921D	AGCGCT	2	1	0.940808	0.0541437
1	ZFC4_G921D	AGCGGA	2	1	0.922291	0.0401896
1	ZFC4_G921D	AGCGGC	1	1	0.860418	0.0337642
1	ZFC4_G921D	AGCGGG	1	1	0.873289	0.0660126
1	ZFC4_G921D	AGCGTA	3	2	0.987674	0.0123744
1	ZFC4_G921D	AGCGTC	2	1	0.936336	0.0748157
1	ZFC4_G921D	AGCGTG	2	1	0.903784	0.0310528
1	ZFC4_G921D	AGCTAA	4	3	1.04183	0.00763053
1	ZFC4_G921D	AGCTAC	3	2	0.996135	0.0129269
1	ZFC4_G921D	AGCTAG	3	2	0.962832	0.0368621
1	ZFC4_G921D	AGCTAT	4	3	1.07304	0.0135729
1	ZFC4_G921D	AGCTCA	3	1	1.00537	0.0328888
1	ZFC4_G921D	AGCTCC	2	1	0.966892	0.021025
1	ZFC4_G921D	AGCTCG	2	1	0.944749	0.0243592
1	ZFC4_G921D	AGCTGA	3	1	0.988477	0.0105407
1	ZFC4_G921D	AGCTGC	2	1	0.914329	0.0120392
1	ZFC4_G921D	AGCTGG	2	1	0.994493	0.0330394
1	ZFC4_G921D	AGCTTA	4	3	1.05161	0.0125031
1	ZFC4_G921D	AGCTTC	3	2	0.967736	0.0366999
1	ZFC4_G921D	AGCTTG	3	2	0.973109	0.0262482
1	ZFC4_G921D	AGGAAA	4	3	1.05423	0.00947005
1	ZFC4_G921D	AGGAAC	3	2	1.01324	0.0139016
1	ZFC4_G921D	AGGAAG	3	2	1.04923	0.0145978
1	ZFC4_G921D	AGGAAT	4	3	1.07333	0.00992643
1	ZFC4_G921D	AGGACA	3	1	0.986749	0.038844
1	ZFC4_G921D	AGGACC	2	1	0.97644	0.0103716
1	ZFC4_G921D	AGGACG	2	1	0.935529	0.0228118
1	ZFC4_G921D	AGGACT	3	1	1.00102	0.052062
1	ZFC4_G921D	AGGAGA	3	1	1.01191	0.0322997
1	ZFC4_G921D	AGGAGC	2	1	0.979391	0.0288818
1	ZFC4_G921D	AGGAGG	2	1	0.980827	0.0512794
1	ZFC4_G921D	AGGATA	4	3	1.08393	0.0243413
1	ZFC4_G921D	AGGATC	3	2	1.00716	0.00970485
1	ZFC4_G921D	AGGATG	3	2	0.977016	0.0394274
1	ZFC4_G921D	AGGCAA	3	2	0.970409	0.0144653
1	ZFC4_G921D	AGGCAC	2	1	0.928341	0.0227195
1	ZFC4_G921D	AGGCAG	2	1	0.933139	0.0427855
1	ZFC4_G921D	AGGCAT	3	2	0.992317	0.0133995
1	ZFC4_G921D	AGGCCA	2	1	0.931653	0.00837745
1	ZFC4_G921D	AGGCCC	1	1	0.922471	0.0208451
1	ZFC4_G921D	AGGCCG	1	1	0.86669	0.0304522
1	ZFC4_G921D	AGGCCT	2	1	0.935603	0.0587991
1	ZFC4_G921D	AGGCGA	2	1	0.893242	0.0371776
1	ZFC4_G921D	AGGCGC	1	1	0.869188	0.0164715
1	ZFC4_G921D	AGGCGG	1	1	0.887539	0.0310142
1	ZFC4_G921D	AGGCTA	3	2	0.977316	0.00710573
1	ZFC4_G921D	AGGCTC	2	1	0.962029	0.0293007
1	ZFC4_G921D	AGGCTG	2	1	0.900748	0.0219936
1	ZFC4_G921D	AGGGAA	3	2	1.04238	0.0188543
1	ZFC4_G921D	AGGGAC	2	1	0.951023	0.046515
1	ZFC4_G921D	AGGGAG	2	1	0.990907	0.0216665
1	ZFC4_G921D	AGGGAT	3	2	1.01886	0.0237742
1	ZFC4_G921D	AGGGCA	2	1	0.945165	0.0126061
1	ZFC4_G921D	AGGGCC	1	1	0.882388	0.0179991
1	ZFC4_G921D	AGGGCG	1	1	0.890065	0.01375
1	ZFC4_G921D	AGGGGA	2	1	0.961663	0.00356116
1	ZFC4_G921D	AGGGGC	1	1	0.918346	0.0369739
1	ZFC4_G921D	AGGGGG	1	1	0.925493	0.0281273
1	ZFC4_G921D	AGGGTA	3	2	1.01056	0.0158205
1	ZFC4_G921D	AGGGTC	2	1	0.972948	0.0692492
1	ZFC4_G921D	AGGGTG	2	1	0.958806	0.0251146
1	ZFC4_G921D	AGGTAA	4	3	1.05237	0.0114725
1	ZFC4_G921D	AGGTAC	3	2	1.01725	0.032834
1	ZFC4_G921D	AGGTAG	3	2	1.0062	0.0136932
1	ZFC4_G921D	AGGTAT	4	3	1.09817	0.0382665
1	ZFC4_G921D	AGGTCA	3	1	0.978	0.00595472
1	ZFC4_G921D	AGGTCC	2	1	0.950515	0.00705146
1	ZFC4_G921D	AGGTCG	2	1	0.920501	0.0348961
1	ZFC4_G921D	AGGTGA	3	1	0.98886	0.0421114
1	ZFC4_G921D	AGGTGC	2	1	0.926184	0.00398483
1	ZFC4_G921D	AGGTGG	2	1	0.978374	0.0123401
1	ZFC4_G921D	AGGTTA	4	3	1.05981	0.0440944
1	ZFC4_G921D	AGGTTC	3	2	0.999467	0.0368656
1	ZFC4_G921D	AGGTTG	3	2	1.00177	0.0169257
1	ZFC4_G921D	AGTAAA	5	4	1.09818	0.0413252
1	ZFC4_G921D	AGTAAC	4	3	1.05913	0.019301
1	ZFC4_G921D	AGTAAG	4	3	1.07246	0.0649596
1	ZFC4_G921D	AGTAAT	5	4	1.13136	0.00691569
1	ZFC4_G921D	AGTACA	4	2	1.03634	0.0255756
1	ZFC4_G921D	AGTACC	3	2	1.03321	0.0312226
1	ZFC4_G921D	AGTACG	3	2	1.01027	0.00511247
1	ZFC4_G921D	AGTACT	4	2	1.00697	0.0414079
1	ZFC4_G921D	AGTAGA	4	2	1.04366	0.0292413
1	ZFC4_G921D	AGTAGC	3	2	1.00647	0.0364835
1	ZFC4_G921D	AGTAGG	3	2	1.02428	0.0205163
1	ZFC4_G921D	AGTATA	5	4	1.1325	0.0314791
1	ZFC4_G921D	AGTATC	4	3	1.04253	0.0212905
1	ZFC4_G921D	AGTATG	4	3	1.0364	0.0114579
1	ZFC4_G921D	AGTCAA	4	2	1.05539	0.0595294
1	ZFC4_G921D	AGTCAC	3	1	0.985447	0.040269
1	ZFC4_G921D	AGTCAG	3	1	0.981441	0.0219117
1	ZFC4_G921D	AGTCAT	4	2	1.03801	0.0516391
1	ZFC4_G921D	AGTCCA	3	1	0.972063	0.0350228
1	ZFC4_G921D	AGTCCC	2	1	0.935105	0.0335467
1	ZFC4_G921D	AGTCCG	2	1	0.909428	0.0182909
1	ZFC4_G921D	AGTCGA	3	1	0.993615	0.0192051
1	ZFC4_G921D	AGTCGC	2	1	0.935923	0.0505187
1	ZFC4_G921D	AGTCGG	2	1	0.926539	0.0468474
1	ZFC4_G921D	AGTCTA	4	2	1.05483	0.0180507
1	ZFC4_G921D	AGTCTC	3	1	1.00365	0.0123002
1	ZFC4_G921D	AGTCTG	3	1	0.992874	0.0229677
1	ZFC4_G921D	AGTGAA	4	2	1.02897	0.0339892
1	ZFC4_G921D	AGTGAC	3	1	0.977711	0.0454548
1	ZFC4_G921D	AGTGAG	3	1	1.02888	0.0237648
1	ZFC4_G921D	AGTGAT	4	2	1.0777	0.0253107
1	ZFC4_G921D	AGTGCA	3	1	1.01097	0.0276367
1	ZFC4_G921D	AGTGCC	2	1	0.902552	0.0291553
1	ZFC4_G921D	AGTGCG	2	1	0.912562	0.0220495
1	ZFC4_G921D	AGTGGA	3	1	1.04243	0.0200422
1	ZFC4_G921D	AGTGGC	2	1	0.925431	0.0168896
1	ZFC4_G921D	AGTGGG	2	1	0.983588	0.0235872
1	ZFC4_G921D	AGTGTA	4	2	1.04904	0.037161
1	ZFC4_G921D	AGTGTC	3	1	0.981689	0.041869
1	ZFC4_G921D	AGTGTG	3	1	1.01692	0.00405345
1	ZFC4_G921D	AGTTAA	5	4	1.07906	0.0158374
1	ZFC4_G921D	AGTTAC	4	3	1.05879	0.022131
1	ZFC4_G921D	AGTTAG	4	3	1.07667	0.0542968
1	ZFC4_G921D	AGTTAT	5	4	1.12109	0.00857222
1	ZFC4_G921D	AGTTCA	4	2	1.03666	0.0291728
1	ZFC4_G921D	AGTTCC	3	2	0.998254	0.0183186
1	ZFC4_G921D	AGTTCG	3	2	0.961666	0.0191034
1	ZFC4_G921D	AGTTGA	4	2	1.03278	0.0271234
1	ZFC4_G921D	AGTTGC	3	2	0.964894	0.0182152
1	ZFC4_G921D	AGTTGG	3	2	0.981518	0.0323776
1	ZFC4_G921D	AGTTTA	5	4	1.08637	0.0315542
1	ZFC4_G921D	AGTTTC	4	3	1.04814	0.0237747
1	ZFC4_G921D	AGTTTG	4	3	1.04628	0.00730961
1	ZFC4_G921D	ATAAAA	6	6	1.15137	0.0136198
1	ZFC4_G921D	ATAAAC	5	5	1.12758	0.0372099
1	ZFC4_G921D	ATAAAG	5	5	1.10165	0.0185454
1	ZFC4_G921D	ATAAAT	6	6	1.15849	0.0288365
1	ZFC4_G921D	ATAACA	5	4	1.09485	0.0231261
1	ZFC4_G921D	ATAACC	4	4	1.05237	0.0113551
1	ZFC4_G921D	ATAACG	4	4	1.0115	0.00767054
1	ZFC4_G921D	ATAAGA	5	4	1.13247	0.0145958
1	ZFC4_G921D	ATAAGC	4	4	1.04014	0.0140506
1	ZFC4_G921D	ATAAGG	4	4	1.11959	0.0191612
1	ZFC4_G921D	ATAATA	6	6	1.14068	0.0199006
1	ZFC4_G921D	ATAATC	5	5	1.09268	0.0179686
1	ZFC4_G921D	ATAATG	5	5	1.09845	0.0179959
1	ZFC4_G921D	ATACAA	5	3	1.0835	0.0141869
1	ZFC4_G921D	ATACAC	4	3	1.06604	0.031069
1	ZFC4_G921D	ATACAG	4	3	1.07046	0.030181
1	ZFC4_G921D	ATACAT	5	3	1.09365	0.0393036
1	ZFC4_G921D	ATACCA	4	3	1.03816	0.0082749
1	ZFC4_G921D	ATACCC	3	3	1.03024	0.0295756
1	ZFC4_G921D	ATACCG	3	3	0.964815	0.0224252
1	ZFC4_G921D	ATACGA	4	3	1.04839	0.0232795
1	ZFC4_G921D	ATACGC	3	3	0.940431	0.00784681
1	ZFC4_G921D	ATACGG	3	3	0.976492	0.012691
1	ZFC4_G921D	ATACTA	5	3	1.10707	0.0440839
1	ZFC4_G921D	ATACTC	4	3	1.05745	0.0297115
1	ZFC4_G921D	ATACTG	4	3	1.04635	0.0313491
1	ZFC4_G921D	ATAGAA	5	3	1.10829	0.0130724
1	ZFC4_G921D	ATAGAC	4	3	1.03114	0.0284299
1	ZFC4_G921D	ATAGAG	4	3	1.0421	0.0124441
1	ZFC4_G921D	ATAGAT	5	3	1.10952	0.00744258
1	ZFC4_G921D	ATAGCA	4	3	1.04251	0.0249455
1	ZFC4_G921D	ATAGCC	3	3	0.976668	0.0133114
1	ZFC4_G921D	ATAGCG	3	3	0.958238	0.0173425
1	ZFC4_G921D	ATAGGA	4	3	1.05432	0.0310784
1	ZFC4_G921D	ATAGGC	3	3	0.978773	0.0466608
1	ZFC4_G921D	ATAGGG	3	3	1.00674	0.0387252
1	ZFC4_G921D	ATAGTA	5	3	1.09524	0.0288262
1	ZFC4_G921D	ATAGTC	4	3	1.03156	0.00716598
1	ZFC4_G921D	ATAGTG	4	3	1.05267	0.0545266
1	ZFC4_G921D	ATATAA	6	6	1.16177	0.0145807
1	ZFC4_G921D	ATATAC	5	5	1.11169	0.00817671
1	ZFC4_G921D	ATATAG	5	5	1.09477	0.017545
1	ZFC4_G921D	ATATAT	6	6	1.13867	0.0152286
1	ZFC4_G921D	ATATCA	5	4	1.09816	0.0225612
1	ZFC4_G921D	ATATCC	4	4	1.06266	0.0263518
1	ZFC4_G921D	ATATCG	4	4	1.04463	0.040164
1	ZFC4_G921D	ATATGA	5	4	1.12896	0.040374
1	ZFC4_G921D	ATATGC	4	4	1.02827	0.0160648
1	ZFC4_G921D	ATATGG	4	4	1.06911	0.0431564
1	ZFC4_G921D	ATATTA	6	6	1.18358	0.0130521
1	ZFC4_G921D	ATATTC	5	5	1.08271	0.0268516
1	ZFC4_G921D	ATATTG	5	5	1.0944	0.00973523
1	ZFC4_G921D	ATCAAA	5	3	1.08838	0.0130328
1	ZFC4_G921D	ATCAAC	4	2	1.05336	0.0142055
1	ZFC4_G921D	ATCAAG	4	2	1.07629	0.021992
1	ZFC4_G921D	ATCAAT	5	3	1.12772	0.0305062
1	ZFC4_G921D	ATCACA	4	2	1.0985	0.0170066
1	ZFC4_G921D	ATCACC	3	2	1.03275	0.0149804
1	ZFC4_G921D	ATCACG	3	2	1.00059	0.00744607
1	ZFC4_G921D	ATCAGA	4	2	1.04007	0.00790184
1	ZFC4_G921D	ATCAGC	3	2	0.973407	0.00714332
1	ZFC4_G921D	ATCAGG	3	2	0.997687	0.0100256
1	ZFC4_G921D	ATCATA	5	3	1.09835	0.0190948
1	ZFC4_G921D	ATCATC	4	2	1.07704	0.0333829
1	ZFC4_G921D	ATCATG	4	2	1.03847	0.0399644
1	ZFC4_G921D	ATCCAA	4	2	1.01965	0.0257266
1	ZFC4_G921D	ATCCAC	3	2	1.04364	0.0165167
1	ZFC4_G921D	ATCCAG	3	2	0.999763	0.00612168
1	ZFC4_G921D	ATCCAT	4	2	1.03565	0.0105204
1	ZFC4_G921D	ATCCCA	3	2	1.0047	0.0339858
1	ZFC4_G921D	ATCCCC	2	2	0.973628	0.0245638
1	ZFC4_G921D	ATCCCG	2	2	0.948412	0.0104759
1	ZFC4_G921D	ATCCGA	3	2	1.01527	0.0175561
1	ZFC4_G921D	ATCCGC	2	2	0.925632	0.00331847
1	ZFC4_G921D	ATCCGG	2	2	0.931359	0.0341122
1	ZFC4_G921D	ATCCTA	4	2	1.04058	0.0278073
1	ZFC4_G921D	ATCCTC	3	2	0.998043	0.0392867
1	ZFC4_G921D	ATCCTG	3	2	1.01827	0.0111332
1	ZFC4_G921D	ATCGAA	4	2	1.01979	0.0133087
1	ZFC4_G921D	ATCGAC	3	2	0.966877	0.0355474
1	ZFC4_G921D	ATCGAG	3	2	1.02506	0.0207052
1	ZFC4_G921D	ATCGAT	4	2	1.06401	0.0622075
1	ZFC4_G921D	ATCGCA	3	2	0.935928	0.0758926
1	ZFC4_G921D	ATCGCC	2	2	0.906271	0.0298029
1	ZFC4_G921D	ATCGCG	2	2	0.892301	0.0393159
1	ZFC4_G921D	ATCGGA	3	2	0.980125	0.0552231
1	ZFC4_G921D	ATCGGC	2	2	0.901693	0.00626111
1	ZFC4_G921D	ATCGGG	2	2	0.955807	0.0220909
1	ZFC4_G921D	ATCGTA	4	2	1.02939	0.00641325
1	ZFC4_G921D	ATCGTC	3	2	1.02725	0.0269457
1	ZFC4_G921D	ATCGTG	3	2	1.007	0.0321848
1	ZFC4_G921D	ATCTAA	5	3	1.10003	0.0639951
1	ZFC4_G921D	ATCTAC	4	2	1.04332	0.0400259
1	ZFC4_G921D	ATCTAG	4	2	1.06958	0.00653316
1	ZFC4_G921D	ATCTCA	4	2	1.05375	0.0206832
1	ZFC4_G921D	ATCTCC	3	2	1.02574	0.0480603
1	ZFC4_G921D	ATCTCG	3	2	1.00972	0.0309765
1	ZFC4_G921D	ATCTGA	4	2	1.03744	0.0270386
1	ZFC4_G921D	ATCTGC	3	2	0.957304	0.0378197
1	ZFC4_G921D	ATCTGG	3	2	0.953355	0.0241503
1	ZFC4_G921D	ATCTTA	5	3	1.12211	0.042706
1	ZFC4_G921D	ATCTTC	4	2	1.05582	0.00287545
1	ZFC4_G921D	ATCTTG	4	2	1.0365	0.0118492
1	ZFC4_G921D	ATGAAA	5	3	1.10474	0.0159069
1	ZFC4_G921D	ATGAAC	4	2	1.05743	0.00616502
1	ZFC4_G921D	ATGAAG	4	2	1.07119	0.012375
1	ZFC4_G921D	ATGAAT	5	3	1.08355	0.00984577
1	ZFC4_G921D	ATGACA	4	2	1.04648	0.0188865
1	ZFC4_G921D	ATGACC	3	2	0.999296	0.0582169
1	ZFC4_G921D	ATGACG	3	2	0.982619	0.011211
1	ZFC4_G921D	ATGAGA	4	2	1.08032	0.0469072
1	ZFC4_G921D	ATGAGC	3	2	0.953011	0.0186909
1	ZFC4_G921D	ATGAGG	3	2	0.998101	0.0224873
1	ZFC4_G921D	ATGATA	5	3	1.09192	0.0239106
1	ZFC4_G921D	ATGATC	4	2	1.07477	0.0123803
1	ZFC4_G921D	ATGATG	4	2	1.04482	0.0191934
1	ZFC4_G921D	ATGCAA	4	2	1.02945	0.0351801
1	ZFC4_G921D	ATGCAC	3	2	0.953564	0.0442074
1	ZFC4_G921D	ATGCAG	3	2	0.983648	0.029545
1	ZFC4_G921D	ATGCAT	4	2	1.0106	0.0278067
1	ZFC4_G921D	ATGCCA	3	2	0.961424	0.0176882
1	ZFC4_G921D	ATGCCC	2	2	0.94105	0.0261895
1	ZFC4_G921D	ATGCCG	2	2	0.900013	0.0255535
1	ZFC4_G921D	ATGCGA	3	2	0.938855	0.035125
1	ZFC4_G921D	ATGCGC	2	2	0.884967	0.041931
1	ZFC4_G921D	ATGCGG	2	2	0.909554	0.0358447
1	ZFC4_G921D	ATGCTA	4	2	1.06335	0.0151199
1	ZFC4_G921D	ATGCTC	3	2	0.975455	0.0287958
1	ZFC4_G921D	ATGCTG	3	2	0.975132	0.0353326
1	ZFC4_G921D	ATGGAA	4	2	1.00256	0.0450831
1	ZFC4_G921D	ATGGAC	3	2	0.981791	0.0442754
1	ZFC4_G921D	ATGGAG	3	2	1.00713	0.0114514
1	ZFC4_G921D	ATGGCA	3	2	0.973319	0.0146767
1	ZFC4_G921D	ATGGCC	2	2	0.910501	0.0552205
1	ZFC4_G921D	ATGGCG	2	2	0.950066	0.0322428
1	ZFC4_G921D	ATGGGA	3	2	0.993829	0.0125357
1	ZFC4_G921D	ATGGGC	2	2	0.937343	0.000786986
1	ZFC4_G921D	ATGGGG	2	2	0.951511	0.0267098
1	ZFC4_G921D	ATGGTA	4	2	1.05381	0.0157289
1	ZFC4_G921D	ATGGTC	3	2	0.999087	0.000160887
1	ZFC4_G921D	ATGGTG	3	2	0.99971	0.0268904
1	ZFC4_G921D	ATGTAA	5	3	1.09564	0.0289699
1	ZFC4_G921D	ATGTAC	4	2	1.04932	0.0242365
1	ZFC4_G921D	ATGTAG	4	2	1.01516	0.0505894
1	ZFC4_G921D	ATGTCA	4	2	1.03075	0.0267269
1	ZFC4_G921D	ATGTCC	3	2	0.978066	0.0400836
1	ZFC4_G921D	ATGTCG	3	2	0.943375	0.02159
1	ZFC4_G921D	ATGTGA	4	2	1.07183	0.0183716
1	ZFC4_G921D	ATGTGC	3	2	0.953983	0.022383
1	ZFC4_G921D	ATGTGG	3	2	0.999716	0.0201363
1	ZFC4_G921D	ATGTTA	5	3	1.07969	0.0179439
1	ZFC4_G921D	ATGTTC	4	2	1.05236	0.0280349
1	ZFC4_G921D	ATGTTG	4	2	1.02419	0.0123263
1	ZFC4_G921D	ATTAAA	6	6	1.14153	0.0198271
1	ZFC4_G921D	ATTAAC	5	5	1.11367	0.03753
1	ZFC4_G921D	ATTAAG	5	5	1.10252	0.0057069
1	ZFC4_G921D	ATTAAT	6	6	1.15415	0.0496351
1	ZFC4_G921D	ATTACA	5	4	1.10435	0.00997513
1	ZFC4_G921D	ATTACC	4	4	1.06501	0.0220097
1	ZFC4_G921D	ATTACG	4	4	1.02189	0.0179324
1	ZFC4_G921D	ATTAGA	5	4	1.10669	0.0286655
1	ZFC4_G921D	ATTAGC	4	4	1.02412	0.037865
1	ZFC4_G921D	ATTAGG	4	4	1.06519	0.022579
1	ZFC4_G921D	ATTATA	6	6	1.15789	0.0343637
1	ZFC4_G921D	ATTATC	5	5	1.09231	0.0201885
1	ZFC4_G921D	ATTATG	5	5	1.06394	0.00903508
1	ZFC4_G921D	ATTCAA	5	3	1.08525	0.0364549
1	ZFC4_G921D	ATTCAC	4	3	1.04292	0.0533229
1	ZFC4_G921D	ATTCAG	4	3	1.05243	0.0242597
1	ZFC4_G921D	ATTCCA	4	3	1.03292	0.0087283
1	ZFC4_G921D	ATTCCC	3	3	1.03035	0.0307759
1	ZFC4_G921D	ATTCCG	3	3	0.964674	0.0248245
1	ZFC4_G921D	ATTCGA	4	3	1.03663	0.00925194
1	ZFC4_G921D	ATTCGC	3	3	0.952236	0.0382906
1	ZFC4_G921D	ATTCGG	3	3	0.946977	0.0545607
1	ZFC4_G921D	ATTCTA	5	3	1.09368	0.022718
1	ZFC4_G921D	ATTCTC	4	3	1.04159	0.029828
1	ZFC4_G921D	ATTCTG	4	3	1.04965	0.0241576
1	ZFC4_G921D	ATTGAA	5	3	1.09968	0.0409346
1	ZFC4_G921D	ATTGAC	4	3	1.04257	0.0342005
1	ZFC4_G921D	ATTGAG	4	3	1.06082	0.0147106
1	ZFC4_G921D	ATTGCA	4	3	1.02215	0.0130126
1	ZFC4_G921D	ATTGCC	3	3	0.967488	0.0228969
1	ZFC4_G921D	ATTGCG	3	3	0.950635	0.0280598
1	ZFC4_G921D	ATTGGA	4	3	1.0306	0.0125375
1	ZFC4_G921D	ATTGGC	3	3	0.98051	0.00186944
1	ZFC4_G921D	ATTGGG	3	3	0.990404	0.0181602
1	ZFC4_G921D	ATTGTA	5	3	1.10748	0.0139727
1	ZFC4_G921D	ATTGTC	4	3	1.01564	0.0184312
1	ZFC4_G921D	ATTGTG	4	3	1.02316	0.0285116
1	ZFC4_G921D	ATTTAA	6	6	1.14569	0.0371837
1	ZFC4_G921D	ATTTAC	5	5	1.08152	0.0126408
1	ZFC4_G921D	ATTTAG	5	5	1.07549	0.0316779
1	ZFC4_G921D	ATTTCA	5	4	1.10219	0.017989
1	ZFC4_G921D	ATTTCC	4	4	1.02433	0.0475237
1	ZFC4_G921D	ATTTCG	4	4	1.00367	0.015899
1	ZFC4_G921D	ATTTGA	5	4	1.09731	0.0282362
1	ZFC4_G921D	ATTTGC	4	4	0.990563	0.0336401
1	ZFC4_G921D	ATTTGG	4	4	1.01641	0.0200622
1	ZFC4_G921D	ATTTTA	6	6	1.13525	0.00759827
1	ZFC4_G921D	ATTTTC	5	5	1.08501	0.0420716
1	ZFC4_G921D	ATTTTG	5	5	1.08749	0.0137511
1	ZFC4_G921D	CAAAAA	5	5	1.07657	0.013409
1	ZFC4_G921D	CAAAAC	4	4	1.01542	0.0325785
1	ZFC4_G921D	CAAAAG	4	4	1.02862	0.0035947
1	ZFC4_G921D	CAAACA	4	3	1.0424	0.0227908
1	ZFC4_G921D	CAAACC	3	3	0.997832	0.0268549
1	ZFC4_G921D	CAAACG	3	3	0.975496	0.0209117
1	ZFC4_G921D	CAAAGA	4	3	1.03681	0.0241515
1	ZFC4_G921D	CAAAGC	3	3	1.01177	0.0126794
1	ZFC4_G921D	CAAAGG	3	3	1.01326	0.0439228
1	ZFC4_G921D	CAAATA	5	5	1.07259	0.0253713
1	ZFC4_G921D	CAAATC	4	4	1.02879	0.024527
1	ZFC4_G921D	CAAATG	4	4	1.02377	0.0229873
1	ZFC4_G921D	CAACAA	4	2	1.03234	0.0358657
1	ZFC4_G921D	CAACAC	3	2	0.980222	0.0217338
1	ZFC4_G921D	CAACAG	3	2	0.988039	0.039922
1	ZFC4_G921D	CAACCA	3	2	0.984742	0.0398864
1	ZFC4_G921D	CAACCC	2	2	0.95071	0.0211748
1	ZFC4_G921D	CAACCG	2	2	0.915099	0.0358094
1	ZFC4_G921D	CAACGA	3	2	0.965616	0.01142
1	ZFC4_G921D	CAACGC	2	2	0.895248	0.0320561
1	ZFC4_G921D	CAACGG	2	2	0.971037	0.042086
1	ZFC4_G921D	CAACTA	4	2	1.02785	0.0240264
1	ZFC4_G921D	CAACTC	3	2	1.02208	0.055187
1	ZFC4_G921D	CAACTG	3	2	0.96529	0.0524993
1	ZFC4_G921D	CAAGAA	4	2	1.05159	0.0455331
1	ZFC4_G921D	CAAGAC	3	2	0.996043	0.0255595
1	ZFC4_G921D	CAAGAG	3	2	0.993918	0.0150055
1	ZFC4_G921D	CAAGCA	3	2	0.9946	0.0366653
1	ZFC4_G921D	CAAGCC	2	2	0.907206	0.0237856
1	ZFC4_G921D	CAAGCG	2	2	0.932794	0.0269688
1	ZFC4_G921D	CAAGGA	3	2	1.03281	0.0407336
1	ZFC4_G921D	CAAGGC	2	2	0.898248	0.0210465
1	ZFC4_G921D	CAAGGG	2	2	0.97144	0.00262623
1	ZFC4_G921D	CAAGTA	4	2	1.02148	0.011307
1	ZFC4_G921D	CAAGTC	3	2	0.983914	0.048549
1	ZFC4_G921D	CAAGTG	3	2	1.02266	0.0257941
1	ZFC4_G921D	CAATAA	5	5	1.1013	0.024545
1	ZFC4_G921D	CAATAC	4	4	1.03539	0.066103
1	ZFC4_G921D	CAATAG	4	4	1.04043	0.0274141
1	ZFC4_G921D	CAATCA	4	3	1.06449	0.0212961
1	ZFC4_G921D	CAATCC	3	3	1.00741	0.0314071
1	ZFC4_G921D	CAATCG	3	3	0.960189	0.0181722
1	ZFC4_G921D	CAATGA	4	3	1.05245	0.0165913
1	ZFC4_G921D	CAATGC	3	3	0.972259	0.0144815
1	ZFC4_G921D	CAATGG	3	3	0.975338	0.027406
1	ZFC4_G921D	CAATTA	5	5	1.09602	0.0497793
1	ZFC4_G921D	CAATTC	4	4	1.03606	0.0351104
1	ZFC4_G921D	CAATTG	4	4	1.02907	0.042764
1	ZFC4_G921D	CACAAA	4	3	1.04632	0.0269211
1	ZFC4_G921D	CACAAC	3	2	0.98974	0.0326599
1	ZFC4_G921D	CACAAG	3	2	0.978855	0.0272995
1	ZFC4_G921D	CACACA	3	1	1.00913	0.035129
1	ZFC4_G921D	CACACC	2	1	0.948743	0.0508767
1	ZFC4_G921D	CACACG	2	1	0.933274	0.0285231
1	ZFC4_G921D	CACAGA	3	1	0.976442	0.00677304
1	ZFC4_G921D	CACAGC	2	1	0.916295	0.0196419
1	ZFC4_G921D	CACAGG	2	1	0.971912	0.00757408
1	ZFC4_G921D	CACATA	4	3	1.03583	0.0539366
1	ZFC4_G921D	CACATC	3	2	1.00107	0.0240531
1	ZFC4_G921D	CACATG	3	2	1.02321	0.0206722
1	ZFC4_G921D	CACCAA	3	2	1.01805	0.0379253
1	ZFC4_G921D	CACCAC	2	1	0.954971	0.0213356
1	ZFC4_G921D	CACCAG	2	1	0.919385	0.0600397
1	ZFC4_G921D	CACCCA	2	1	0.945592	0.022588
1	ZFC4_G921D	CACCCC	1	1	0.941267	0.0255482
1	ZFC4_G921D	CACCCG	1	1	0.911782	0.0250828
1	ZFC4_G921D	CACCGA	2	1	0.925044	0.036468
1	ZFC4_G921D	CACCGC	1	1	0.873581	0.0246947
1	ZFC4_G921D	CACCGG	1	1	0.901558	0.0413907
1	ZFC4_G921D	CACCTA	3	2	1.02505	0.0247733
1	ZFC4_G921D	CACCTC	2	1	0.953382	0.0158468
1	ZFC4_G921D	CACCTG	2	1	0.919759	0.0356625
1	ZFC4_G921D	CACGAA	3	2	0.965103	0.0421008
1	ZFC4_G921D	CACGAC	2	1	0.914799	0.00337351
1	ZFC4_G921D	CACGAG	2	1	0.953	0.0337272
1	ZFC4_G921D	CACGCA	2	1	0.914142	0.00411304
1	ZFC4_G921D	CACGCC	1	1	0.873728	0.0349052
1	ZFC4_G921D	CACGCG	1	1	0.856797	0.0177256
1	ZFC4_G921D	CACGGA	2	1	0.922302	0.0451573
1	ZFC4_G921D	CACGGC	1	1	0.851127	0.0291159
1	ZFC4_G921D	CACGGG	1	1	0.94473	0.025176
1	ZFC4_G921D	CACGTA	3	2	0.962285	0.00347431
1	ZFC4_G921D	CACGTC	2	1	0.942958	0.00953774
1	ZFC4_G921D	CACGTG	2	1	0.921683	0.0674703
1	ZFC4_G921D	CACTAA	4	3	1.02557	0.0233384
1	ZFC4_G921D	CACTAC	3	2	0.993973	0.0226006
1	ZFC4_G921D	CACTAG	3	2	1.02352	0.0131847
1	ZFC4_G921D	CACTCA	3	1	1.04334	0.0449199
1	ZFC4_G921D	CACTCC	2	1	0.994273	0.0507125
1	ZFC4_G921D	CACTCG	2	1	0.90735	0.0207813
1	ZFC4_G921D	CACTGA	3	1	1.00287	0.00698455
1	ZFC4_G921D	CACTGC	2	1	0.963436	0.0367357
1	ZFC4_G921D	CACTGG	2	1	0.939834	0.0323773
1	ZFC4_G921D	CACTTA	4	3	1.05791	0.0205938
1	ZFC4_G921D	CACTTC	3	2	0.999971	0.00800642
1	ZFC4_G921D	CAGAAA	4	3	1.02427	0.0398065
1	ZFC4_G921D	CAGAAC	3	2	0.981756	0.0106195
1	ZFC4_G921D	CAGAAG	3	2	0.977253	0.0287985
1	ZFC4_G921D	CAGACA	3	1	0.998548	0.027588
1	ZFC4_G921D	CAGACC	2	1	0.938637	0.010592
1	ZFC4_G921D	CAGACG	2	1	0.928422	0.057935
1	ZFC4_G921D	CAGAGA	3	1	1.00583	0.0166995
1	ZFC4_G921D	CAGAGC	2	1	0.935999	0.0155779
1	ZFC4_G921D	CAGAGG	2	1	0.951388	0.0227517
1	ZFC4_G921D	CAGATA	4	3	1.01226	0.0266958
1	ZFC4_G921D	CAGATC	3	2	0.982848	0.049624
1	ZFC4_G921D	CAGATG	3	2	0.999789	0.00663251
1	ZFC4_G921D	CAGCAA	3	2	0.943446	0.0323356
1	ZFC4_G921D	CAGCAC	2	1	0.939875	0.0376224
1	ZFC4_G921D	CAGCAG	2	1	0.945544	0.0227798
1	ZFC4_G921D	CAGCCA	2	1	0.918362	0.0485745
1	ZFC4_G921D	CAGCCC	1	1	0.881322	0.0234455
1	ZFC4_G921D	CAGCCG	1	1	0.886562	0.0309219
1	ZFC4_G921D	CAGCGA	2	1	0.919282	0.00491787
1	ZFC4_G921D	CAGCGC	1	1	0.862064	0.0213943
1	ZFC4_G921D	CAGCGG	1	1	0.875894	0.0474008
1	ZFC4_G921D	CAGCTA	3	2	1.01019	0.03548
1	ZFC4_G921D	CAGCTC	2	1	0.960036	0.0428771
1	ZFC4_G921D	CAGCTG	2	1	0.951367	0.0428672
1	ZFC4_G921D	CAGGAA	3	2	0.981979	0.037248
1	ZFC4_G921D	CAGGAC	2	1	0.927781	0.0266827
1	ZFC4_G921D	CAGGAG	2	1	0.950304	0.0252445
1	ZFC4_G921D	CAGGCA	2	1	0.920458	0.0206501
1	ZFC4_G921D	CAGGCC	1	1	0.894864	0.072984
1	ZFC4_G921D	CAGGCG	1	1	0.864147	0.0323736
1	ZFC4_G921D	CAGGGA	2	1	0.962669	0.0235131
1	ZFC4_G921D	CAGGGC	1	1	0.913766	0.0435262
1	ZFC4_G921D	CAGGGG	1	1	0.919465	0.0235438
1	ZFC4_G921D	CAGGTA	3	2	1.02134	0.0243425
1	ZFC4_G921D	CAGGTC	2	1	0.932676	0.0113171
1	ZFC4_G921D	CAGTAA	4	3	1.06406	0.0288332
1	ZFC4_G921D	CAGTAC	3	2	0.991476	0.0523673
1	ZFC4_G921D	CAGTAG	3	2	1.02352	0.0541055
1	ZFC4_G921D	CAGTCA	3	1	0.993604	0.0492567
1	ZFC4_G921D	CAGTCC	2	1	0.953464	0.0369945
1	ZFC4_G921D	CAGTCG	2	1	0.944771	0.0390592
1	ZFC4_G921D	CAGTGA	3	1	0.992506	0.0245573
1	ZFC4_G921D	CAGTGC	2	1	0.930848	0.0280623
1	ZFC4_G921D	CAGTGG	2	1	0.944295	0.0268577
1	ZFC4_G921D	CAGTTA	4	3	1.06463	0.022023
1	ZFC4_G921D	CAGTTC	3	2	0.972926	0.0404254
1	ZFC4_G921D	CATAAA	5	5	1.08166	0.0184213
1	ZFC4_G921D	CATAAC	4	4	1.04925	0.0299893
1	ZFC4_G921D	CATAAG	4	4	1.08015	0.0168396
1	ZFC4_G921D	CATACA	4	3	1.03406	0.019024
1	ZFC4_G921D	CATACC	3	3	0.973867	0.0368013
1	ZFC4_G921D	CATACG	3	3	0.980607	0.0159349
1	ZFC4_G921D	CATAGA	4	3	1.0307	0.020771
1	ZFC4_G921D	CATAGC	3	3	0.970552	0.00446046
1	ZFC4_G921D	CATAGG	3	3	0.99447	0.00922378
1	ZFC4_G921D	CATATA	5	5	1.09098	0.0181339
1	ZFC4_G921D	CATATC	4	4	1.06888	0.00197917
1	ZFC4_G921D	CATATG	4	4	1.0747	0.0627161
1	ZFC4_G921D	CATCAA	4	2	1.02515	0.028618
1	ZFC4_G921D	CATCAC	3	2	1.02956	0.0171553
1	ZFC4_G921D	CATCAG	3	2	1.02459	0.0251691
1	ZFC4_G921D	CATCCA	3	2	0.999502	0.00713796
1	ZFC4_G921D	CATCCC	2	2	0.961034	0.0182898
1	ZFC4_G921D	CATCCG	2	2	0.936629	0.0077724
1	ZFC4_G921D	CATCGA	3	2	0.986905	0.0211442
1	ZFC4_G921D	CATCGC	2	2	0.90068	0.0486784
1	ZFC4_G921D	CATCGG	2	2	0.941844	0.0504227
1	ZFC4_G921D	CATCTA	4	2	1.04559	0.0249123
1	ZFC4_G921D	CATCTC	3	2	0.986911	0.0166755
1	ZFC4_G921D	CATGAA	4	2	1.03103	0.0474649
1	ZFC4_G921D	CATGAC	3	2	0.996726	0.0294342
1	ZFC4_G921D	CATGAG	3	2	0.975282	0.0149109
1	ZFC4_G921D	CATGCA	3	2	0.967153	0.0394668
1	ZFC4_G921D	CATGCC	2	2	0.906514	0.0320763
1	ZFC4_G921D	CATGCG	2	2	0.889155	0.0339091
1	ZFC4_G921D	CATGGA	3	2	0.989066	0.00219269
1	ZFC4_G921D	CATGGC	2	2	0.933699	0.0140601
1	ZFC4_G921D	CATGGG	2	2	0.936988	0.010415
1	ZFC4_G921D	CATGTA	4	2	1.03473	0.0520187
1	ZFC4_G921D	CATGTC	3	2	0.985641	0.0222981
1	ZFC4_G921D	CATTAA	5	5	1.10577	0.0329743
1	ZFC4_G921D	CATTAC	4	4	1.04985	0.0632716
1	ZFC4_G921D	CATTAG	4	4	1.04475	0.0407064
1	ZFC4_G921D	CATTCA	4	3	1.03153	0.00600203
1	ZFC4_G921D	CATTCC	3	3	0.996069	0.0484893
1	ZFC4_G921D	CATTCG	3	3	1.00141	0.0401193
1	ZFC4_G921D	CATTGA	4	3	1.03155	0.0427192
1	ZFC4_G921D	CATTGC	3	3	0.938597	0.0201402
1	ZFC4_G921D	CATTGG	3	3	1.01982	0.0353233
1	ZFC4_G921D	CATTTA	5	5	1.08063	0.010367
1	ZFC4_G921D	CATTTC	4	4	1.01466	0.0128448
1	ZFC4_G921D	CCAAAA	4	4	1.0398	0.0278234
1	ZFC4_G921D	CCAAAC	3	3	0.991775	0.0195481
1	ZFC4_G921D	CCAAAG	3	3	0.989503	0.0499607
1	ZFC4_G921D	CCAACA	3	2	0.967544	0.00556273
1	ZFC4_G921D	CCAACC	2	2	0.928846	0.0248054
1	ZFC4_G921D	CCAACG	2	2	0.926589	0.0379801
1	ZFC4_G921D	CCAAGA	3	2	0.971837	0.0207072
1	ZFC4_G921D	CCAAGC	2	2	0.913807	0.0068135
1	ZFC4_G921D	CCAAGG	2	2	0.956755	0.0200139
1	ZFC4_G921D	CCAATA	4	4	1.03206	0.0120558
1	ZFC4_G921D	CCAATC	3	3	1.00023	0.00737639
1	ZFC4_G921D	CCACAA	3	2	1.01292	0.027001
1	ZFC4_G921D	CCACAC	2	1	0.927215	0.0461282
1	ZFC4_G921D	CCACAG	2	1	0.929845	0.00507282
1	ZFC4_G921D	CCACCA	2	1	0.952515	0.0323429
1	ZFC4_G921D	CCACCC	1	1	0.963499	0.030811
1	ZFC4_G921D	CCACCG	1	1	0.900626	0.0469168
1	ZFC4_G921D	CCACGA	2	1	0.937374	0.02093
1	ZFC4_G921D	CCACGC	1	1	0.863382	0.0248579
1	ZFC4_G921D	CCACGG	1	1	0.885606	0.0608066
1	ZFC4_G921D	CCACTA	3	2	1.00422	0.0348895
1	ZFC4_G921D	CCACTC	2	1	0.994654	0.0339523
1	ZFC4_G921D	CCAGAA	3	2	0.987193	0.0107316
1	ZFC4_G921D	CCAGAC	2	1	0.939436	0.00931103
1	ZFC4_G921D	CCAGAG	2	1	0.958415	0.0276104
1	ZFC4_G921D	CCAGCA	2	1	0.910799	0.0218295
1	ZFC4_G921D	CCAGCC	1	1	0.890084	0.0281083
1	ZFC4_G921D	CCAGCG	1	1	0.863207	0.0572585
1	ZFC4_G921D	CCAGGA	2	1	0.952665	0.0241059
1	ZFC4_G921D	CCAGGC	1	1	0.868743	0.00593952
1	ZFC4_G921D	CCAGGG	1	1	0.923984	0.0449591
1	ZFC4_G921D	CCAGTA	3	2	0.981306	0.0281539
1	ZFC4_G921D	CCAGTC	2	1	0.948081	0.00756895
1	ZFC4_G921D	CCATAA	4	4	1.04339	0.0142188
1	ZFC4_G921D	CCATAC	3	3	0.983639	0.0285081
1	ZFC4_G921D	CCATAG	3	3	0.97847	0.0441482
1	ZFC4_G921D	CCATCA	3	2	1.00118	0.0179074
1	ZFC4_G921D	CCATCC	2	2	0.937645	0.0142605
1	ZFC4_G921D	CCATCG	2	2	0.922065	0.0425572
1	ZFC4_G921D	CCATGA	3	2	0.976557	0.027548
1	ZFC4_G921D	CCATGC	2	2	0.908001	0.0339291
1	ZFC4_G921D	CCATGG	2	2	0.933682	0.00350677
1	ZFC4_G921D	CCATTA	4	4	1.04374	0.0152644
1	ZFC4_G921D	CCATTC	3	3	0.996024	0.0387379
1	ZFC4_G921D	CCCAAA	3	3	0.979452	0.0418668
1	ZFC4_G921D	CCCAAC	2	2	0.938515	0.0188874
1	ZFC4_G921D	CCCAAG	2	2	0.931286	0.0266579
1	ZFC4_G921D	CCCACA	2	1	0.937965	0.00773493
1	ZFC4_G921D	CCCACC	1	1	0.9327	0.0237682
1	ZFC4_G921D	CCCACG	1	1	0.898972	0.00851304
1	ZFC4_G921D	CCCAGA	2	1	0.952311	0.0287517
1	ZFC4_G921D	CCCAGC	1	1	0.89309	0.0179545
1	ZFC4_G921D	CCCAGG	1	1	0.881033	0.0320453
1	ZFC4_G921D	CCCATA	3	3	1.01714	0.0242589
1	ZFC4_G921D	CCCATC	2	2	0.939394	0.0327386
1	ZFC4_G921D	CCCCAA	2	2	0.955158	0.0183407
1	ZFC4_G921D	CCCCAC	1	1	0.928875	0.0235691
1	ZFC4_G921D	CCCCAG	1	1	0.896929	0.0494343
1	ZFC4_G921D	CCCCCA	1	1	0.939517	0.019257
1	ZFC4_G921D	CCCCCC	0	0	0.916382	0.0397438
1	ZFC4_G921D	CCCCCG	0	0	0.882218	0.018476
1	ZFC4_G921D	CCCCGA	1	1	0.905541	0.0264378
1	ZFC4_G921D	CCCCGC	0	0	0.859326	0.0191122
1	ZFC4_G921D	CCCCGG	0	0	0.855152	0.00745511
1	ZFC4_G921D	CCCCTA	2	2	0.956642	0.0115097
1	ZFC4_G921D	CCCCTC	1	1	0.934656	0.0171924
1	ZFC4_G921D	CCCGAA	2	2	0.929632	0.0229135
1	ZFC4_G921D	CCCGAC	1	1	0.866566	0.0224361
1	ZFC4_G921D	CCCGAG	1	1	0.891316	0.0198338
1	ZFC4_G921D	CCCGCA	1	1	0.875121	0.0148893
1	ZFC4_G921D	CCCGCC	0	0	0.865683	0.0416977
1	ZFC4_G921D	CCCGCG	0	0	0.828962	0.0112056
1	ZFC4_G921D	CCCGGA	1	1	0.889562	0.00762607
1	ZFC4_G921D	CCCGGC	0	0	0.831946	0.0229251
1	ZFC4_G921D	CCCGGG	0	0	0.907623	0.0127567
1	ZFC4_G921D	CCCGTA	2	2	0.938598	0.0161188
1	ZFC4_G921D	CCCGTC	1	1	0.882433	0.0298953
1	ZFC4_G921D	CCCTAA	3	3	0.994635	0.0325685
1	ZFC4_G921D	CCCTAC	2	2	0.94783	0.019393
1	ZFC4_G921D	CCCTAG	2	2	0.962585	0.0469785
1	ZFC4_G921D	CCCTCA	2	1	0.932643	0.0274048
1	ZFC4_G921D	CCCTCC	1	1	0.921134	0.00509144
1	ZFC4_G921D	CCCTCG	1	1	0.924666	0.0569285
1	ZFC4_G921D	CCCTGA	2	1	0.956523	0.0127694
1	ZFC4_G921D	CCCTGC	1	1	0.909887	0.0283424
1	ZFC4_G921D	CCCTTA	3	3	1.05617	0.018084
1	ZFC4_G921D	CCCTTC	2	2	0.952368	0.0161858
1	ZFC4_G921D	CCGAAA	3	3	0.95952	0.0366324
1	ZFC4_G921D	CCGAAC	2	2	0.928387	0.0335875
1	ZFC4_G921D	CCGAAG	2	2	0.934746	0.0457027
1	ZFC4_G921D	CCGACA	2	1	0.897673	0.00162964
1	ZFC4_G921D	CCGACC	1	1	0.899023	0.0432604
1	ZFC4_G921D	CCGACG	1	1	0.862443	0.020607
1	ZFC4_G921D	CCGAGA	2	1	0.919416	0.0370362
1	ZFC4_G921D	CCGAGC	1	1	0.876002	0.0270181
1	ZFC4_G921D	CCGAGG	1	1	0.898737	0.0464394
1	ZFC4_G921D	CCGATA	3	3	0.981768	0.0226222
1	ZFC4_G921D	CCGATC	2	2	0.955028	0.0202344
1	ZFC4_G921D	CCGCAA	2	2	0.891428	0.032707
1	ZFC4_G921D	CCGCAC	1	1	0.860915	0.0348755
1	ZFC4_G921D	CCGCAG	1	1	0.880428	0.0242968
1	ZFC4_G921D	CCGCCA	1	1	0.888668	0.0113964
1	ZFC4_G921D	CCGCCC	0	0	0.865372	0.030019
1	ZFC4_G921D	CCGCCG	0	0	0.848662	0.0369536
1	ZFC4_G921D	CCGCGA	1	1	0.88909	0.0454638
1	ZFC4_G921D	CCGCGC	0	0	0.81339	0.0182225
1	ZFC4_G921D	CCGCGG	0	0	0.809305	0.0541452
1	ZFC4_G921D	CCGCTA	2	2	0.916746	0.0554991
1	ZFC4_G921D	CCGCTC	1	1	0.900009	0.0532957
1	ZFC4_G921D	CCGGAA	2	2	0.935131	0.0127106
1	ZFC4_G921D	CCGGAC	1	1	0.891571	0.036529
1	ZFC4_G921D	CCGGAG	1	1	0.899595	0.0104499
1	ZFC4_G921D	CCGGCA	1	1	0.87281	0.0225006
1	ZFC4_G921D	CCGGCC	0	0	0.818303	0.0166188
1	ZFC4_G921D	CCGGCG	0	0	0.844275	0.0510529
1	ZFC4_G921D	CCGGGA	1	1	0.913768	0.0301434
1	ZFC4_G921D	CCGGGC	0	0	0.832159	0.0487328
1	ZFC4_G921D	CCGGTA	2	2	0.920537	0.00629906
1	ZFC4_G921D	CCGGTC	1	1	0.874403	0.0351311
1	ZFC4_G921D	CCGTAA	3	3	0.978744	0.0115868
1	ZFC4_G921D	CCGTAC	2	2	0.946096	0.0177279
1	ZFC4_G921D	CCGTAG	2	2	0.927767	0.033387
1	ZFC4_G921D	CCGTCA	2	1	0.921609	0.0338626
1	ZFC4_G921D	CCGTCC	1	1	0.898412	0.0532249
1	ZFC4_G921D	CCGTCG	1	1	0.873176	0.0500137
1	ZFC4_G921D	CCGTGA	2	1	0.944961	0.0173712
1	ZFC4_G921D	CCGTGC	1	1	0.857355	0.0170636
1	ZFC4_G921D	CCGTTA	3	3	0.988365	0.0295954
1	ZFC4_G921D	CCGTTC	2	2	0.942889	0.0388207
1	ZFC4_G921D	CCTAAA	4	4	1.0208	0.028983
1	ZFC4_G921D	CCTAAC	3	3	1.01019	0.0249332
1	ZFC4_G921D	CCTAAG	3	3	1.00277	0.0243477
1	ZFC4_G921D	CCTACA	3	2	0.984245	0.0514321
1	ZFC4_G921D	CCTACC	2	2	0.946755	0.0202261
1	ZFC4_G921D	CCTACG	2	2	0.956327	0.0735076
1	ZFC4_G921D	CCTAGA	3	2	1.00954	0.0575174
1	ZFC4_G921D	CCTAGC	2	2	0.943399	0.0176444
1	ZFC4_G921D	CCTAGG	2	2	0.975228	0.00813139
1	ZFC4_G921D	CCTATA	4	4	1.05917	0.0149517
1	ZFC4_G921D	CCTATC	3	3	0.987817	0.0383398
1	ZFC4_G921D	CCTCAA	3	2	1.01368	0.00319773
1	ZFC4_G921D	CCTCAC	2	1	0.950001	0.0218296
1	ZFC4_G921D	CCTCAG	2	1	0.940434	0.0421601
1	ZFC4_G921D	CCTCCA	2	1	0.966734	0.0267343
1	ZFC4_G921D	CCTCCC	1	1	0.918337	0.0176678
1	ZFC4_G921D	CCTCCG	1	1	0.905998	0.0294047
1	ZFC4_G921D	CCTCGA	2	1	0.958093	0.0444571
1	ZFC4_G921D	CCTCGC	1	1	0.903635	0.0362642
1	ZFC4_G921D	CCTCTA	3	2	0.987627	0.0211972
1	ZFC4_G921D	CCTCTC	2	1	0.976028	0.0141754
1	ZFC4_G921D	CCTGAA	3	2	0.99918	0.0114566
1	ZFC4_G921D	CCTGAC	2	1	0.945428	0.0168025
1	ZFC4_G921D	CCTGAG	2	1	0.963014	0.00871852
1	ZFC4_G921D	CCTGCA	2	1	0.923446	0.0507747
1	ZFC4_G921D	CCTGCC	1	1	0.893433	0.0198217
1	ZFC4_G921D	CCTGCG	1	1	0.888097	0.012706
1	ZFC4_G921D	CCTGGA	2	1	0.949211	0.0322625
1	ZFC4_G921D	CCTGGC	1	1	0.886154	0.019469
1	ZFC4_G921D	CCTGTA	3	2	1.00701	0.00838727
1	ZFC4_G921D	CCTGTC	2	1	0.969948	0.0160194
1	ZFC4_G921D	CCTTAA	4	4	1.05259	0.0444723
1	ZFC4_G921D	CCTTAC	3	3	1.01522	0.0324968
1	ZFC4_G921D	CCTTAG	3	3	1.01105	0.0304257
1	ZFC4_G921D	CCTTCA	3	2	1.0109	0.0168539
1	ZFC4_G921D	CCTTCC	2	2	0.950893	0.0113832
1	ZFC4_G921D	CCTTCG	2	2	0.935005	0.0119629
1	ZFC4_G921D	CCTTGA	3	2	1.04198	0.0214142
1	ZFC4_G921D	CCTTGC	2	2	0.94918	0.0351036
1	ZFC4_G921D	CCTTTA	4	4	1.05793	0.0135188
1	ZFC4_G921D	CCTTTC	3	3	1.00742	0.0139969
1	ZFC4_G921D	CGAAAA	4	4	1.01612	0.00818568
1	ZFC4_G921D	CGAAAC	3	3	0.978124	0.0664082
1	ZFC4_G921D	CGAAAG	3	3	1.00114	0.0564074
1	ZFC4_G921D	CGAACA	3	2	0.991422	0.0327416
1	ZFC4_G921D	CGAACC	2	2	0.922049	0.0424409
1	ZFC4_G921D	CGAACG	2	2	0.958246	0.0446091
1	ZFC4_G921D	CGAAGA	3	2	0.999068	0.00572307
1	ZFC4_G921D	CGAAGC	2	2	0.910137	0.0144208
1	ZFC4_G921D	CGAATA	4	4	1.0098	0.0131391
1	ZFC4_G921D	CGAATC	3	3	0.976939	0.0390622
1	ZFC4_G921D	CGACAA	3	2	0.932209	0.00828831
1	ZFC4_G921D	CGACAC	2	1	0.914165	0.0292192
1	ZFC4_G921D	CGACAG	2	1	0.926365	0.018513
1	ZFC4_G921D	CGACCA	2	1	0.926211	0.018577
1	ZFC4_G921D	CGACCC	1	1	0.871129	0.0161662
1	ZFC4_G921D	CGACCG	1	1	0.887755	0.0390463
1	ZFC4_G921D	CGACGA	2	1	0.894139	0.0549087
1	ZFC4_G921D	CGACGC	1	1	0.845912	0.0136863
1	ZFC4_G921D	CGACTA	3	2	0.980877	0.0257471
1	ZFC4_G921D	CGACTC	2	1	0.955496	0.0435164
1	ZFC4_G921D	CGAGAA	3	2	0.981946	0.0497892
1	ZFC4_G921D	CGAGAC	2	1	0.929307	0.0545987
1	ZFC4_G921D	CGAGAG	2	1	0.918563	0.0445062
1	ZFC4_G921D	CGAGCA	2	1	0.884368	0.026889
1	ZFC4_G921D	CGAGCC	1	1	0.87932	0.0174018
1	ZFC4_G921D	CGAGCG	1	1	0.870425	0.0203847
1	ZFC4_G921D	CGAGGA	2	1	0.931834	0.0148361
1	ZFC4_G921D	CGAGGC	1	1	0.867432	0.0114613
1	ZFC4_G921D	CGAGTA	3	2	0.989904	0.00987842
1	ZFC4_G921D	CGAGTC	2	1	0.941105	0.0172817
1	ZFC4_G921D	CGATAA	4	4	1.01944	0.0260046
1	ZFC4_G921D	CGATAC	3	3	1.02559	0.0477281
1	ZFC4_G921D	CGATAG	3	3	0.97874	0.0277075
1	ZFC4_G921D	CGATCA	3	2	0.995566	0.0110209
1	ZFC4_G921D	CGATCC	2	2	0.949717	0.022009
1	ZFC4_G921D	CGATCG	2	2	0.966412	0.0381978
1	ZFC4_G921D	CGATGA	3	2	0.997051	0.0522663
1	ZFC4_G921D	CGATGC	2	2	0.930281	0.0265816
1	ZFC4_G921D	CGATTA	4	4	0.992767	0.0205249
1	ZFC4_G921D	CGATTC	3	3	0.994389	0.055114
1	ZFC4_G921D	CGCAAA	3	3	0.939269	0.0333376
1	ZFC4_G921D	CGCAAC	2	2	0.911785	0.0476094
1	ZFC4_G921D	CGCAAG	2	2	0.897427	0.0221539
1	ZFC4_G921D	CGCACA	2	1	0.878196	0.0272328
1	ZFC4_G921D	CGCACC	1	1	0.871338	0.0349343
1	ZFC4_G921D	CGCACG	1	1	0.831478	0.0260964
1	ZFC4_G921D	CGCAGA	2	1	0.913798	0.0191708
1	ZFC4_G921D	CGCAGC	1	1	0.838153	0.041022
1	ZFC4_G921D	CGCATA	3	3	0.952401	0.00909925
1	ZFC4_G921D	CGCATC	2	2	0.918574	0.0355562
1	ZFC4_G921D	CGCCAA	2	2	0.915004	0.0200867
1	ZFC4_G921D	CGCCAC	1	1	0.877411	0.0551507
1	ZFC4_G921D	CGCCAG	1	1	0.849611	0.0236805
1	ZFC4_G921D	CGCCCA	1	1	0.869202	0.0118871
1	ZFC4_G921D	CGCCCC	0	0	0.874231	0.0237588
1	ZFC4_G921D	CGCCCG	0	0	0.822987	0.0201919
1	ZFC4_G921D	CGCCGA	1	1	0.839414	0.0284057
1	ZFC4_G921D	CGCCGC	0	0	0.824088	0.0258749
1	ZFC4_G921D	CGCCTA	2	2	0.908709	0.0105302
1	ZFC4_G921D	CGCCTC	1	1	0.884147	0.0447172
1	ZFC4_G921D	CGCGAA	2	2	0.897388	0.0375723
1	ZFC4_G921D	CGCGAC	1	1	0.87297	0.0221948
1	ZFC4_G921D	CGCGAG	1	1	0.879685	0.035199
1	ZFC4_G921D	CGCGCA	1	1	0.836643	0.0349311
1	ZFC4_G921D	CGCGCC	0	0	0.843219	0.0106902
1	ZFC4_G921D	CGCGCG	0	0	0.832144	0.0375029
1	ZFC4_G921D	CGCGGA	1	1	0.847435	0.0150748
1	ZFC4_G921D	CGCGGC	0	0	0.817889	0.0110428
1	ZFC4_G921D	CGCGTA	2	2	0.896707	0.0392488
1	ZFC4_G921D	CGCGTC	1	1	0.849347	0.0350567
1	ZFC4_G921D	CGCTAA	3	3	0.944782	0.0701451
1	ZFC4_G921D	CGCTAC	2	2	0.909342	0.0340607
1	ZFC4_G921D	CGCTAG	2	2	0.939917	0.0505469
1	ZFC4_G921D	CGCTCA	2	1	0.955338	0.067348
1	ZFC4_G921D	CGCTCC	1	1	0.900168	0.0280766
1	ZFC4_G921D	CGCTGA	2	1	0.908601	0.0366773
1	ZFC4_G921D	CGCTGC	1	1	0.900563	0.0104955
1	ZFC4_G921D	CGCTTA	3	3	0.951758	0.0189049
1	ZFC4_G921D	CGCTTC	2	2	0.911586	0.0388021
1	ZFC4_G921D	CGGAAA	3	3	0.977671	0.0206861
1	ZFC4_G921D	CGGAAC	2	2	0.945588	0.0442614
1	ZFC4_G921D	CGGAAG	2	2	0.973159	0.0174827
1	ZFC4_G921D	CGGACA	2	1	0.912377	0.0111191
1	ZFC4_G921D	CGGACC	1	1	0.882668	0.0638809
1	ZFC4_G921D	CGGACG	1	1	0.89451	0.0132237
1	ZFC4_G921D	CGGAGA	2	1	0.947834	0.00721093
1	ZFC4_G921D	CGGAGC	1	1	0.894248	0.00705214
1	ZFC4_G921D	CGGATA	3	3	1.00945	0.0286223
1	ZFC4_G921D	CGGATC	2	2	0.95333	0.0714151
1	ZFC4_G921D	CGGCAA	2	2	0.897544	0.024437
1	ZFC4_G921D	CGGCAC	1	1	0.851905	0.0210455
1	ZFC4_G921D	CGGCAG	1	1	0.87804	0.0259728
1	ZFC4_G921D	CGGCCA	1	1	0.854601	0.0305086
1	ZFC4_G921D	CGGCCC	0	0	0.836314	0.0228219
1	ZFC4_G921D	CGGCCG	0	0	0.828144	0.0564089
1	ZFC4_G921D	CGGCGA	1	1	0.838616	0.0268026
1	ZFC4_G921D	CGGCGC	0	0	0.819743	0.0253074
1	ZFC4_G921D	CGGCTA	2	2	0.908928	0.0275751
1	ZFC4_G921D	CGGCTC	1	1	0.86357	0.0469846
1	ZFC4_G921D	CGGGAA	2	2	0.942615	0.015191
1	ZFC4_G921D	CGGGAC	1	1	0.876614	0.0353885
1	ZFC4_G921D	CGGGAG	1	1	0.939798	0.0305523
1	ZFC4_G921D	CGGGCA	1	1	0.869803	0.0344212
1	ZFC4_G921D	CGGGCC	0	0	0.8608	0.0178578
1	ZFC4_G921D	CGGGGA	1	1	0.896413	0.0231098
1	ZFC4_G921D	CGGGGC	0	0	0.838918	0.0355664
1	ZFC4_G921D	CGGGTA	2	2	0.943337	0.044365
1	ZFC4_G921D	CGGGTC	1	1	0.900634	0.0329449
1	ZFC4_G921D	CGGTAA	3	3	0.98395	0.0260798
1	ZFC4_G921D	CGGTAC	2	2	0.967555	0.0172236
1	ZFC4_G921D	CGGTAG	2	2	0.920765	0.0257342
1	ZFC4_G921D	CGGTCA	2	1	0.931455	0.040667
1	ZFC4_G921D	CGGTCC	1	1	0.874917	0.0138468
1	ZFC4_G921D	CGGTGA	2	1	0.948896	0.0119107
1	ZFC4_G921D	CGGTGC	1	1	0.856493	0.00575958
1	ZFC4_G921D	CGGTTA	3	3	0.979727	0.0112731
1	ZFC4_G921D	CGGTTC	2	2	0.931905	0.00598184
1	ZFC4_G921D	CGTAAA	4	4	1.02101	0.0422672
1	ZFC4_G921D	CGTAAC	3	3	1.00954	0.0224459
1	ZFC4_G921D	CGTAAG	3	3	0.952645	0.0243377
1	ZFC4_G921D	CGTACA	3	2	0.991322	0.0387281
1	ZFC4_G921D	CGTACC	2	2	0.945723	0.0293311
1	ZFC4_G921D	CGTACG	2	2	0.89571	0.0266752
1	ZFC4_G921D	CGTAGA	3	2	0.950863	0.0348315
1	ZFC4_G921D	CGTAGC	2	2	0.923747	0.0101521
1	ZFC4_G921D	CGTATA	4	4	1.04211	0.00837236
1	ZFC4_G921D	CGTATC	3	3	1.00133	0.0425914
1	ZFC4_G921D	CGTCAA	3	2	0.957872	0.0172962
1	ZFC4_G921D	CGTCAC	2	1	0.914896	0.00778335
1	ZFC4_G921D	CGTCAG	2	1	0.927764	0.0297545
1	ZFC4_G921D	CGTCCA	2	1	0.93334	0.0460931
1	ZFC4_G921D	CGTCCC	1	1	0.893614	0.04701
1	ZFC4_G921D	CGTCGA	2	1	0.912861	0.0355069
1	ZFC4_G921D	CGTCGC	1	1	0.837303	0.027633
1	ZFC4_G921D	CGTCTA	3	2	0.975657	0.016468
1	ZFC4_G921D	CGTCTC	2	1	0.968556	0.0199264
1	ZFC4_G921D	CGTGAA	3	2	0.966796	0.0158895
1	ZFC4_G921D	CGTGAC	2	1	0.926112	0.0170907
1	ZFC4_G921D	CGTGAG	2	1	0.950458	0.00510042
1	ZFC4_G921D	CGTGCA	2	1	0.904145	0.0315603
1	ZFC4_G921D	CGTGCC	1	1	0.850423	0.0318808
1	ZFC4_G921D	CGTGGA	2	1	0.942149	0.0254659
1	ZFC4_G921D	CGTGGC	1	1	0.874809	0.0479716
1	ZFC4_G921D	CGTGTA	3	2	0.98188	0.0283927
1	ZFC4_G921D	CGTGTC	2	1	0.911211	0.040727
1	ZFC4_G921D	CGTTAA	4	4	1.02663	0.0326791
1	ZFC4_G921D	CGTTAC	3	3	1.01015	0.00333617
1	ZFC4_G921D	CGTTAG	3	3	0.98743	0.0126193
1	ZFC4_G921D	CGTTCA	3	2	0.973052	0.00887114
1	ZFC4_G921D	CGTTCC	2	2	0.93373	0.0431708
1	ZFC4_G921D	CGTTGA	3	2	1.00303	0.00439959
1	ZFC4_G921D	CGTTGC	2	2	0.934304	0.0165528
1	ZFC4_G921D	CGTTTA	4	4	1.02258	0.0127715
1	ZFC4_G921D	CGTTTC	3	3	0.959225	0.0281513
1	ZFC4_G921D	CTAAAA	5	5	1.07411	0.0255408
1	ZFC4_G921D	CTAAAC	4	4	1.01923	0.0391495
1	ZFC4_G921D	CTAAAG	4	4	1.02187	0.0378304
1	ZFC4_G921D	CTAACA	4	3	1.06314	0.00532589
1	ZFC4_G921D	CTAACC	3	3	1.00912	0.0279335
1	ZFC4_G921D	CTAAGA	4	3	1.06866	0.0282632
1	ZFC4_G921D	CTAAGC	3	3	0.964441	0.0245597
1	ZFC4_G921D	CTAATA	5	5	1.10276	0.0100537
1	ZFC4_G921D	CTAATC	4	4	1.0414	0.0163738
1	ZFC4_G921D	CTACAA	4	2	1.04438	0.0167706
1	ZFC4_G921D	CTACAC	3	2	0.985693	0.0227359
1	ZFC4_G921D	CTACAG	3	2	0.988108	0.0372003
1	ZFC4_G921D	CTACCA	3	2	0.992199	0.00374831
1	ZFC4_G921D	CTACCC	2	2	0.946772	0.0200903
1	ZFC4_G921D	CTACGA	3	2	0.975097	0.0156783
1	ZFC4_G921D	CTACGC	2	2	0.924245	0.020306
1	ZFC4_G921D	CTACTA	4	2	1.06787	0.00565172
1	ZFC4_G921D	CTACTC	3	2	0.997863	0.0263287
1	ZFC4_G921D	CTAGAA	4	2	1.0179	0.0366455
1	ZFC4_G921D	CTAGAC	3	2	1.00962	0.0218637
1	ZFC4_G921D	CTAGAG	3	2	1.01166	0.0769533
1	ZFC4_G921D	CTAGCA	3	2	1.00574	0.00928901
1	ZFC4_G921D	CTAGCC	2	2	0.906731	0.00714868
1	ZFC4_G921D	CTAGGA	3	2	1.03064	0.0200584
1	ZFC4_G921D	CTAGGC	2	2	0.945454	0.0345512
1	ZFC4_G921D	CTAGTA	4	2	1.07946	0.0282899
1	ZFC4_G921D	CTAGTC	3	2	0.959683	0.0148087
1	ZFC4_G921D	CTATAA	5	5	1.09865	0.0384271
1	ZFC4_G921D	CTATAC	4	4	1.07497	0.0238801
1	ZFC4_G921D	CTATAG	4	4	1.0503	0.0133336
1	ZFC4_G921D	CTATCA	4	3	1.0723	0.0311787
1	ZFC4_G921D	CTATCC	3	3	1.00752	0.0177936
1	ZFC4_G921D	CTATGA	4	3	1.04686	0.0127678
1	ZFC4_G921D	CTATGC	3	3	0.965322	0.040378
1	ZFC4_G921D	CTATTA	5	5	1.1119	0.0390301
1	ZFC4_G921D	CTATTC	4	4	1.0614	0.00830964
1	ZFC4_G921D	CTCAAA	4	3	1.03815	0.06365
1	ZFC4_G921D	CTCAAC	3	2	0.988927	0.0177216
1	ZFC4_G921D	CTCAAG	3	2	1.0415	0.032127
1	ZFC4_G921D	CTCACA	3	1	1.01917	0.0138084
1	ZFC4_G921D	CTCACC	2	1	0.963272	0.0201945
1	ZFC4_G921D	CTCAGA	3	1	1.0163	0.0282797
1	ZFC4_G921D	CTCAGC	2	1	0.909518	0.0103588
1	ZFC4_G921D	CTCATA	4	3	1.05517	0.0281395
1	ZFC4_G921D	CTCATC	3	2	1.01275	0.00538031
1	ZFC4_G921D	CTCCAA	3	2	1.0096	0.0342348
1	ZFC4_G921D	CTCCAC	2	1	0.99594	0.0200143
1	ZFC4_G921D	CTCCAG	2	1	0.979554	0.0370743
1	ZFC4_G921D	CTCCCA	2	1	0.934769	0.0529298
1	ZFC4_G921D	CTCCCC	1	1	0.921971	0.0525265
1	ZFC4_G921D	CTCCGA	2	1	0.934794	0.0140105
1	ZFC4_G921D	CTCCGC	1	1	0.912135	0.0145169
1	ZFC4_G921D	CTCCTA	3	2	1.04967	0.0134418
1	ZFC4_G921D	CTCCTC	2	1	0.967415	0.0254765
1	ZFC4_G921D	CTCGAA	3	2	0.964824	0.0343434
1	ZFC4_G921D	CTCGAC	2	1	0.944648	0.0154516
1	ZFC4_G921D	CTCGAG	2	1	0.918259	0.103347
1	ZFC4_G921D	CTCGCA	2	1	0.936794	0.0239248
1	ZFC4_G921D	CTCGCC	1	1	0.87555	0.0471784
1	ZFC4_G921D	CTCGGA	2	1	0.941358	0.0339304
1	ZFC4_G921D	CTCGGC	1	1	0.868579	0.00991787
1	ZFC4_G921D	CTCGTA	3	2	0.992335	0.0374554
1	ZFC4_G921D	CTCGTC	2	1	0.920957	0.0499315
1	ZFC4_G921D	CTCTAA	4	3	1.05443	0.0116102
1	ZFC4_G921D	CTCTAC	3	2	0.990662	0.0423621
1	ZFC4_G921D	CTCTCA	3	1	1.0271	0.0310954
1	ZFC4_G921D	CTCTCC	2	1	0.964713	0.0118196
1	ZFC4_G921D	CTCTGA	3	1	1.00541	0.0192823
1	ZFC4_G921D	CTCTGC	2	1	0.922046	0.0347347
1	ZFC4_G921D	CTCTTA	4	3	1.07871	0.0187487
1	ZFC4_G921D	CTCTTC	3	2	1.03038	0.0364075
1	ZFC4_G921D	CTGAAA	4	3	1.04241	0.0263792
1	ZFC4_G921D	CTGAAC	3	2	0.976838	0.0125043
1	ZFC4_G921D	CTGAAG	3	2	1.00436	0.0258685
1	ZFC4_G921D	CTGACA	3	1	0.966718	0.0144715
1	ZFC4_G921D	CTGACC	2	1	0.951251	0.0312854
1	ZFC4_G921D	CTGAGA	3	1	0.986186	0.0183218
1	ZFC4_G921D	CTGAGC	2	1	0.959994	0.0175782
1	ZFC4_G921D	CTGATA	4	3	1.0484	0.0212225
1	ZFC4_G921D	CTGATC	3	2	1.00124	0.02138
1	ZFC4_G921D	CTGCAA	3	2	0.968653	0.0345618
1	ZFC4_G921D	CTGCAC	2	1	0.93892	0.0220654
1	ZFC4_G921D	CTGCAG	2	1	0.917844	0.0704218
1	ZFC4_G921D	CTGCCA	2	1	0.951565	0.0185425
1	ZFC4_G921D	CTGCCC	1	1	0.879855	0.043519
1	ZFC4_G921D	CTGCGA	2	1	0.919918	0.014718
1	ZFC4_G921D	CTGCGC	1	1	0.849808	0.0339069
1	ZFC4_G921D	CTGCTA	3	2	0.969538	0.0093094
1	ZFC4_G921D	CTGCTC	2	1	0.961817	0.033667
1	ZFC4_G921D	CTGGAA	3	2	0.988432	0.0123759
1	ZFC4_G921D	CTGGAC	2	1	0.936239	0.0537631
1	ZFC4_G921D	CTGGCA	2	1	0.90234	0.0240663
1	ZFC4_G921D	CTGGCC	1	1	0.871454	0.0259076
1	ZFC4_G921D	CTGGGA	2	1	0.943155	0.027852
1	ZFC4_G921D	CTGGGC	1	1	0.887721	0.00626667
1	ZFC4_G921D	CTGGTA	3	2	0.982063	0.00648222
1	ZFC4_G921D	CTGGTC	2	1	0.963926	0.0149627
1	ZFC4_G921D	CTGTAA	4	3	1.07129	0.00640802
1	ZFC4_G921D	CTGTAC	3	2	0.979804	0.0269097
1	ZFC4_G921D	CTGTCA	3	1	1.00682	0.00467903
1	ZFC4_G921D	CTGTCC	2	1	0.947467	0.0122265
1	ZFC4_G921D	CTGTGA	3	1	0.99554	0.0166604
1	ZFC4_G921D	CTGTGC	2	1	0.923336	0.0226693
1	ZFC4_G921D	CTGTTA	4	3	1.06731	0.0410292
1	ZFC4_G921D	CTGTTC	3	2	1.00983	0.0149763
1	ZFC4_G921D	CTTAAA	5	5	1.10153	0.0168059
1	ZFC4_G921D	CTTAAC	4	4	1.04203	0.0185301
1	ZFC4_G921D	CTTAAG	4	4	1.08114	0.00587283
1	ZFC4_G921D	CTTACA	4	3	1.05728	0.0241925
1	ZFC4_G921D	CTTACC	3	3	1.02504	0.00705694
1	ZFC4_G921D	CTTAGA	4	3	1.0585	0.034352
1	ZFC4_G921D	CTTAGC	3	3	0.977538	0.0179084
1	ZFC4_G921D	CTTATA	5	5	1.13689	0.0246847
1	ZFC4_G921D	CTTATC	4	4	1.05882	0.0229167
1	ZFC4_G921D	CTTCAA	4	2	1.0401	0.0274304
1	ZFC4_G921D	CTTCAC	3	2	1.02457	0.0144899
1	ZFC4_G921D	CTTCCA	3	2	0.970227	0.0184459
1	ZFC4_G921D	CTTCCC	2	2	0.95128	0.0576039
1	ZFC4_G921D	CTTCGA	3	2	1.01239	0.0174694
1	ZFC4_G921D	CTTCGC	2	2	0.920727	0.0333735
1	ZFC4_G921D	CTTCTA	4	2	1.04796	0.0120937
1	ZFC4_G921D	CTTCTC	3	2	1.02593	0.0221895
1	ZFC4_G921D	CTTGAA	4	2	1.03495	0.006656
1	ZFC4_G921D	CTTGAC	3	2	0.993018	0.0270063
1	ZFC4_G921D	CTTGCA	3	2	0.994466	0.0346936
1	ZFC4_G921D	CTTGCC	2	2	0.972942	0.0145314
1	ZFC4_G921D	CTTGGA	3	2	0.992676	0.0156986
1	ZFC4_G921D	CTTGGC	2	2	0.900529	0.037251
1	ZFC4_G921D	CTTGTA	4	2	1.04428	0.0177822
1	ZFC4_G921D	CTTGTC	3	2	0.984825	0.0250323
1	ZFC4_G921D	CTTTAA	5	5	1.10194	0.0262514
1	ZFC4_G921D	CTTTAC	4	4	1.0579	0.0135644
1	ZFC4_G921D	CTTTCA	4	3	1.06478	0.0205812
1	ZFC4_G921D	CTTTCC	3	3	1.03518	0.0269599
1	ZFC4_G921D	CTTTGA	4	3	1.05476	0.0375957
1	ZFC4_G921D	CTTTGC	3	3	1.01122	0.00630672
1	ZFC4_G921D	CTTTTA	5	5	1.12868	0.0131099
1	ZFC4_G921D	CTTTTC	4	4	1.06385	0.0290935
1	ZFC4_G921D	GAAAAA	5	5	1.09601	0.0320008
1	ZFC4_G921D	GAAAAC	4	4	1.04967	0.0267994
1	ZFC4_G921D	GAAACA	4	3	1.05251	0.0212223
1	ZFC4_G921D	GAAACC	3	3	1.00164	0.0471427
1	ZFC4_G921D	GAAAGA	4	3	1.0872	0.020495
1	ZFC4_G921D	GAAAGC	3	3	0.993426	0.0492705
1	ZFC4_G921D	GAAATA	5	5	1.11474	0.0272264
1	ZFC4_G921D	GAAATC	4	4	1.04059	0.00843183
1	ZFC4_G921D	GAACAA	4	2	1.02984	0.0188905
1	ZFC4_G921D	GAACAC	3	2	0.992405	0.0255077
1	ZFC4_G921D	GAACCA	3	2	0.983425	0.0350682
1	ZFC4_G921D	GAACCC	2	2	0.950308	0.0162763
1	ZFC4_G921D	GAACGA	3	2	1.01633	0.014512
1	ZFC4_G921D	GAACGC	2	2	0.947328	0.0460296
1	ZFC4_G921D	GAACTA	4	2	1.05531	0.0238384
1	ZFC4_G921D	GAACTC	3	2	0.984631	0.0260024
1	ZFC4_G921D	GAAGAA	4	2	1.06689	0.0284065
1	ZFC4_G921D	GAAGAC	3	2	1.01748	0.024641
1	ZFC4_G921D	GAAGCA	3	2	1.00647	0.0133064
1	ZFC4_G921D	GAAGCC	2	2	0.909376	0.0389997
1	ZFC4_G921D	GAAGGA	3	2	1.0352	0.060432
1	ZFC4_G921D	GAAGGC	2	2	0.910155	0.0483783
1	ZFC4_G921D	GAAGTA	4	2	1.06022	0.0246949
1	ZFC4_G921D	GAAGTC	3	2	0.973394	0.0160799
1	ZFC4_G921D	GAATAA	5	5	1.11163	0.0238787
1	ZFC4_G921D	GAATAC	4	4	1.02371	0.0179022
1	ZFC4_G921D	GAATCA	4	3	1.04568	0.0380023
1	ZFC4_G921D	GAATCC	3	3	0.966907	0.0276999
1	ZFC4_G921D	GAATGA	4	3	1.05683	0.00913526
1	ZFC4_G921D	GAATGC	3	3	0.979335	0.0604103
1	ZFC4_G921D	GAATTA	5	5	1.08167	0.0173741
1	ZFC4_G921D	GAATTC	4	4	1.06006	0.00519587
1	ZFC4_G921D	GACAAA	4	3	1.02499	0.0391843
1	ZFC4_G921D	GACAAC	3	2	0.989848	0.0199838
1	ZFC4_G921D	GACACA	3	1	0.978497	0.0367389
1	ZFC4_G921D	GACACC	2	1	0.923676	0.0147162
1	ZFC4_G921D	GACAGA	3	1	1.00415	0.00569195
1	ZFC4_G921D	GACAGC	2	1	0.96769	0.0207183
1	ZFC4_G921D	GACATA	4	3	1.03187	0.00546655
1	ZFC4_G921D	GACATC	3	2	1.0069	0.0223272
1	ZFC4_G921D	GACCAA	3	2	0.967911	0.0343322
1	ZFC4_G921D	GACCAC	2	1	0.950806	0.0629172
1	ZFC4_G921D	GACCCA	2	1	0.951566	0.0185564
1	ZFC4_G921D	GACCCC	1	1	0.899869	0.00673096
1	ZFC4_G921D	GACCGA	2	1	0.921801	0.0110905
1	ZFC4_G921D	GACCGC	1	1	0.883047	0.0246072
1	ZFC4_G921D	GACCTA	3	2	0.974448	0.0374875
1	ZFC4_G921D	GACCTC	2	1	0.93817	0.0205987
1	ZFC4_G921D	GACGAA	3	2	0.95775	0.0305364
1	ZFC4_G921D	GACGAC	2	1	0.912066	0.0229809
1	ZFC4_G921D	GACGCA	2	1	0.882318	0.0307951
1	ZFC4_G921D	GACGCC	1	1	0.853804	0.0398925
1	ZFC4_G921D	GACGGA	2	1	0.958795	0.0261988
1	ZFC4_G921D	GACGGC	1	1	0.838109	0.0279798
1	ZFC4_G921D	GACGTA	3	2	0.981182	0.0273043
1	ZFC4_G921D	GACGTC	2	1	0.92316	0.0380626
1	ZFC4_G921D	GACTAA	4	3	1.03802	0.0307233
1	ZFC4_G921D	GACTAC	3	2	1.00439	0.0410017
1	ZFC4_G921D	GACTCA	3	1	0.981806	0.0227448
1	ZFC4_G921D	GACTCC	2	1	1.00554	0.0308521
1	ZFC4_G921D	GACTGA	3	1	0.972937	0.00842854
1	ZFC4_G921D	GACTGC	2	1	0.957763	0.0286388
1	ZFC4_G921D	GACTTA	4	3	1.04785	0.0301922
1	ZFC4_G921D	GAGAAA	4	3	1.06343	0.0411427
1	ZFC4_G921D	GAGAAC	3	2	1.03453	0.0211003
1	ZFC4_G921D	GAGACA	3	1	0.998462	0.0260441
1	ZFC4_G921D	GAGACC	2	1	0.954959	0.0221643
1	ZFC4_G921D	GAGAGA	3	1	1.03461	0.0128306
1	ZFC4_G921D	GAGAGC	2	1	0.931084	0.0210679
1	ZFC4_G921D	GAGATA	4	3	1.06524	0.0271329
1	ZFC4_G921D	GAGATC	3	2	1.03845	0.0103125
1	ZFC4_G921D	GAGCAA	3	2	0.975636	0.0373084
1	ZFC4_G921D	GAGCAC	2	1	0.912131	0.0549891
1	ZFC4_G921D	GAGCCA	2	1	0.918552	0.0124681
1	ZFC4_G921D	GAGCCC	1	1	0.897728	0.00618584
1	ZFC4_G921D	GAGCGA	2	1	0.938054	0.0141833
1	ZFC4_G921D	GAGCGC	1	1	0.867159	0.044761
1	ZFC4_G921D	GAGCTA	3	2	0.991303	0.0282203
1	ZFC4_G921D	GAGCTC	2	1	0.932599	0.0140382
1	ZFC4_G921D	GAGGAA	3	2	1.01785	0.00623564
1	ZFC4_G921D	GAGGAC	2	1	0.950458	0.048495
1	ZFC4_G921D	GAGGCA	2	1	0.936527	0.0362563
1	ZFC4_G921D	GAGGCC	1	1	0.885216	0.0207616
1	ZFC4_G921D	GAGGGA	2	1	0.958129	0.0200598
1	ZFC4_G921D	GAGGGC	1	1	0.889594	0.0319475
1	ZFC4_G921D	GAGGTA	3	2	1.0326	0.00415054
1	ZFC4_G921D	GAGTAA	4	3	1.05371	0.00903538
1	ZFC4_G921D	GAGTAC	3	2	1.04531	0.0120142
1	ZFC4_G921D	GAGTCA	3	1	1.01402	0.00533285
1	ZFC4_G921D	GAGTCC	2	1	0.948864	0.0290727
1	ZFC4_G921D	GAGTGA	3	1	1.00159	0.0385921
1	ZFC4_G921D	GAGTGC	2	1	0.93394	0.00483727
1	ZFC4_G921D	GAGTTA	4	3	1.0651	0.0342809
1	ZFC4_G921D	GATAAA	5	5	1.09412	0.0177098
1	ZFC4_G921D	GATAAC	4	4	1.0435	0.0482209
1	ZFC4_G921D	GATACA	4	3	1.06528	0.0288774
1	ZFC4_G921D	GATACC	3	3	1.05536	0.0266703
1	ZFC4_G921D	GATAGA	4	3	1.05075	0.0204084
1	ZFC4_G921D	GATAGC	3	3	1.01949	0.00588284
1	ZFC4_G921D	GATATA	5	5	1.10545	0.0017848
1	ZFC4_G921D	GATATC	4	4	1.07858	0.0491661
1	ZFC4_G921D	GATCAA	4	2	1.06578	0.0184999
1	ZFC4_G921D	GATCAC	3	2	1.03384	0.0213239
1	ZFC4_G921D	GATCCA	3	2	1.00674	0.0208503
1	ZFC4_G921D	GATCCC	2	2	0.989446	0.0299787
1	ZFC4_G921D	GATCGA	3	2	1.00452	0.0162731
1	ZFC4_G921D	GATCGC	2	2	0.944682	0.0386242
1	ZFC4_G921D	GATCTA	4	2	1.07597	0.0532381
1	ZFC4_G921D	GATGAA	4	2	1.03966	0.0205267
1	ZFC4_G921D	GATGAC	3	2	0.986176	0.0523767
1	ZFC4_G921D	GATGCA	3	2	0.97105	0.0337241
1	ZFC4_G921D	GATGCC	2	2	0.932332	0.0320135
1	ZFC4_G921D	GATGGA	3	2	0.965095	0.0260278
1	ZFC4_G921D	GATGGC	2	2	0.956016	0.0277481
1	ZFC4_G921D	GATGTA	4	2	1.02634	0.0245545
1	ZFC4_G921D	GATTAA	5	5	1.0783	0.00432402
1	ZFC4_G921D	GATTAC	4	4	1.03832	0.0179698
1	ZFC4_G921D	GATTCA	4	3	1.02752	0.0120971
1	ZFC4_G921D	GATTCC	3	3	1.00657	0.0255629
1	ZFC4_G921D	GATTGA	4	3	1.05722	0.020577
1	ZFC4_G921D	GATTGC	3	3	0.997537	0.0350321
1	ZFC4_G921D	GATTTA	5	5	1.09604	0.0485638
1	ZFC4_G921D	GCAAAA	4	4	1.00094	0.024757
1	ZFC4_G921D	GCAAAC	3	3	0.981704	0.025338
1	ZFC4_G921D	GCAACA	3	2	0.964578	0.0594016
1	ZFC4_G921D	GCAACC	2	2	0.915961	0.0309416
1	ZFC4_G921D	GCAAGA	3	2	1.01106	0.0249929
1	ZFC4_G921D	GCAAGC	2	2	0.903449	0.0162146
1	ZFC4_G921D	GCAATA	4	4	1.03335	0.0299869
1	ZFC4_G921D	GCACAA	3	2	0.947304	0.0104777
1	ZFC4_G921D	GCACAC	2	1	0.94659	0.0178517
1	ZFC4_G921D	GCACCA	2	1	0.906657	0.0266496
1	ZFC4_G921D	GCACCC	1	1	0.902825	0.038662
1	ZFC4_G921D	GCACGA	2	1	0.912251	0.0120965
1	ZFC4_G921D	GCACGC	1	1	0.865102	0.048799
1	ZFC4_G921D	GCACTA	3	2	0.975813	0.0395047
1	ZFC4_G921D	GCAGAA	3	2	0.967313	0.0141232
1	ZFC4_G921D	GCAGAC	2	1	0.914736	0.00384326
1	ZFC4_G921D	GCAGCA	2	1	0.906722	0.0372932
1	ZFC4_G921D	GCAGCC	1	1	0.846319	0.0228637
1	ZFC4_G921D	GCAGGA	2	1	0.94451	0.0223122
1	ZFC4_G921D	GCAGGC	1	1	0.886561	0.016377
1	ZFC4_G921D	GCAGTA	3	2	0.970162	0.013729
1	ZFC4_G921D	GCATAA	4	4	1.03463	0.0256368
1	ZFC4_G921D	GCATAC	3	3	0.963146	0.00707065
1	ZFC4_G921D	GCATCA	3	2	0.985691	0.0126055
1	ZFC4_G921D	GCATCC	2	2	0.911524	0.0182021
1	ZFC4_G921D	GCATGA	3	2	0.963425	0.0150113
1	ZFC4_G921D	GCATGC	2	2	0.898109	0.0251282
1	ZFC4_G921D	GCATTA	4	4	1.05148	0.023323
1	ZFC4_G921D	GCCAAA	3	3	0.956485	0.0111385
1	ZFC4_G921D	GCCAAC	2	2	0.918578	0.0295774
1	ZFC4_G921D	GCCACA	2	1	0.937317	0.0184946
1	ZFC4_G921D	GCCACC	1	1	0.904241	0.0419084
1	ZFC4_G921D	GCCAGA	2	1	0.902495	0.0155781
1	ZFC4_G921D	GCCAGC	1	1	0.87593	0.0278864
1	ZFC4_G921D	GCCATA	3	3	0.953629	0.0171976
1	ZFC4_G921D	GCCCAA	2	2	0.895885	0.0245961
1	ZFC4_G921D	GCCCAC	1	1	0.908359	0.00515498
1	ZFC4_G921D	GCCCCA	1	1	0.884749	0.013244
1	ZFC4_G921D	GCCCCC	0	0	0.868074	0.0125103
1	ZFC4_G921D	GCCCGA	1	1	0.853788	0.0114164
1	ZFC4_G921D	GCCCGC	0	0	0.835321	0.0321759
1	ZFC4_G921D	GCCCTA	2	2	0.947319	0.0286909
1	ZFC4_G921D	GCCGAA	2	2	0.894973	0.00966982
1	ZFC4_G921D	GCCGAC	1	1	0.849583	0.0677392
1	ZFC4_G921D	GCCGCA	1	1	0.849057	0.0256751
1	ZFC4_G921D	GCCGCC	0	0	0.84017	0.0402427
1	ZFC4_G921D	GCCGGA	1	1	0.867471	0.0129625
1	ZFC4_G921D	GCCGGC	0	0	0.837726	0.0198249
1	ZFC4_G921D	GCCGTA	2	2	0.897737	0.0203391
1	ZFC4_G921D	GCCTAA	3	3	0.98845	0.0170515
1	ZFC4_G921D	GCCTAC	2	2	0.940299	0.0250206
1	ZFC4_G921D	GCCTCA	2	1	0.924303	0.0279594
1	ZFC4_G921D	GCCTCC	1	1	0.91581	0.0678907
1	ZFC4_G921D	GCCTGA	2	1	0.919034	0.0296091
1	ZFC4_G921D	GCCTTA	3	3	0.969037	0.052355
1	ZFC4_G921D	GCGAAA	3	3	0.948784	0.0348096
1	ZFC4_G921D	GCGAAC	2	2	0.900514	0.0299413
1	ZFC4_G921D	GCGACA	2	1	0.874423	0.0237663
1	ZFC4_G921D	GCGACC	1	1	0.850231	0.0130819
1	ZFC4_G921D	GCGAGA	2	1	0.925366	0.0677727
1	ZFC4_G921D	GCGAGC	1	1	0.864963	0.02608
1	ZFC4_G921D	GCGATA	3	3	0.946478	0.0310752
1	ZFC4_G921D	GCGCAA	2	2	0.904734	0.0224791
1	ZFC4_G921D	GCGCAC	1	1	0.853508	0.0567054
1	ZFC4_G921D	GCGCCA	1	1	0.844214	0.0213329
1	ZFC4_G921D	GCGCCC	0	0	0.845703	0.0212261
1	ZFC4_G921D	GCGCGA	1	1	0.859447	0.0250625
1	ZFC4_G921D	GCGCGC	0	0	0.833616	0.0474381
1	ZFC4_G921D	GCGCTA	2	2	0.90402	0.0216353
1	ZFC4_G921D	GCGGAA	2	2	0.9131	0.0175539
1	ZFC4_G921D	GCGGAC	1	1	0.858701	0.0515972
1	ZFC4_G921D	GCGGCA	1	1	0.865041	0.0195502
1	ZFC4_G921D	GCGGCC	0	0	0.82892	0.0228269
1	ZFC4_G921D	GCGGGA	1	1	0.889436	0.0432883
1	ZFC4_G921D	GCGGTA	2	2	0.92351	0.012127
1	ZFC4_G921D	GCGTAA	3	3	0.948968	0.00180425
1	ZFC4_G921D	GCGTAC	2	2	0.938645	0.029326
1	ZFC4_G921D	GCGTCA	2	1	0.891229	0.0211639
1	ZFC4_G921D	GCGTCC	1	1	0.888993	0.0293548
1	ZFC4_G921D	GCGTGA	2	1	0.904447	0.0170098
1	ZFC4_G921D	GCGTTA	3	3	0.949037	0.0498334
1	ZFC4_G921D	GCTAAA	4	4	0.99745	0.0432572
1	ZFC4_G921D	GCTAAC	3	3	1.01831	0.0230456
1	ZFC4_G921D	GCTACA	3	2	0.965413	0.00456967
1	ZFC4_G921D	GCTACC	2	2	0.923296	0.0472767
1	ZFC4_G921D	GCTAGA	3	2	0.966876	0.0325353
1	ZFC4_G921D	GCTAGC	2	2	0.918926	0.0298862
1	ZFC4_G921D	GCTATA	4	4	1.03663	0.0221633
1	ZFC4_G921D	GCTCAA	3	2	1.00337	0.0661301
1	ZFC4_G921D	GCTCAC	2	1	0.962219	0.0321976
1	ZFC4_G921D	GCTCCA	2	1	0.942253	0.0111021
1	ZFC4_G921D	GCTCCC	1	1	0.924811	0.0676328
1	ZFC4_G921D	GCTCGA	2	1	0.931277	0.0278754
1	ZFC4_G921D	GCTCTA	3	2	0.978177	0.023475
1	ZFC4_G921D	GCTGAA	3	2	0.954802	0.0419353
1	ZFC4_G921D	GCTGAC	2	1	0.935494	0.0458288
1	ZFC4_G921D	GCTGCA	2	1	0.920516	0.0207685
1	ZFC4_G921D	GCTGCC	1	1	0.8793	0.0401354
1	ZFC4_G921D	GCTGGA	2	1	0.941925	0.0712406
1	ZFC4_G921D	GCTGTA	3	2	0.983264	0.0480815
1	ZFC4_G921D	GCTTAA	4	4	1.02793	0.0105462
1	ZFC4_G921D	GCTTAC	3	3	0.998598	0.0545794
1	ZFC4_G921D	GCTTCA	3	2	0.984734	0.0270003
1	ZFC4_G921D	GCTTCC	2	2	0.929514	0.021308
1	ZFC4_G921D	GCTTGA	3	2	0.989357	0.00312862
1	ZFC4_G921D	GCTTTA	4	4	1.02197	0.0309442
1	ZFC4_G921D	GGAAAA	4	4	1.07326	0.00453323
1	ZFC4_G921D	GGAAAC	3	3	0.988645	0.0369904
1	ZFC4_G921D	GGAACA	3	2	1.03284	0.0376765
1	ZFC4_G921D	GGAACC	2	2	0.938308	0.00943918
1	ZFC4_G921D	GGAAGA	3	2	1.04165	0.00215358
1	ZFC4_G921D	GGAATA	4	4	1.0305	0.0158256
1	ZFC4_G921D	GGACAA	3	2	0.984955	0.00836484
1	ZFC4_G921D	GGACAC	2	1	0.913463	0.0271949
1	ZFC4_G921D	GGACCA	2	1	0.953538	0.0426634
1	ZFC4_G921D	GGACCC	1	1	0.934854	0.0492667
1	ZFC4_G921D	GGACGA	2	1	0.917774	0.0257071
1	ZFC4_G921D	GGACTA	3	2	0.957559	0.0341135
1	ZFC4_G921D	GGAGAA	3	2	1.0254	0.0313436
1	ZFC4_G921D	GGAGAC	2	1	0.984725	0.0361891
1	ZFC4_G921D	GGAGCA	2	1	0.967479	0.0259724
1	ZFC4_G921D	GGAGCC	1	1	0.904405	0.00386414
1	ZFC4_G921D	GGAGGA	2	1	0.974123	0.0318056
1	ZFC4_G921D	GGAGTA	3	2	1.01112	0.0171919
1	ZFC4_G921D	GGATAA	4	4	1.0638	0.0381902
1	ZFC4_G921D	GGATAC	3	3	1.02485	0.0411343
1	ZFC4_G921D	GGATCA	3	2	1.024	0.0374293
1	ZFC4_G921D	GGATCC	2	2	0.969527	0.0607192
1	ZFC4_G921D	GGATGA	3	2	1.01194	0.0163671
1	ZFC4_G921D	GGATTA	4	4	1.03618	0.0236325
1	ZFC4_G921D	GGCAAA	3	3	0.962573	0.0223417
1	ZFC4_G921D	GGCAAC	2	2	0.904157	0.0189579
1	ZFC4_G921D	GGCACA	2	1	0.916876	0.0446461
1	ZFC4_G921D	GGCACC	1	1	0.896614	0.0240619
1	ZFC4_G921D	GGCAGA	2	1	0.898014	0.039718
1	ZFC4_G921D	GGCATA	3	3	0.954508	0.0102513
1	ZFC4_G921D	GGCCAA	2	2	0.911705	0.0407819
1	ZFC4_G921D	GGCCAC	1	1	0.894338	0.0337375
1	ZFC4_G921D	GGCCCA	1	1	0.86953	0.0281129
1	ZFC4_G921D	GGCCCC	0	0	0.850109	0.0272976
1	ZFC4_G921D	GGCCGA	1	1	0.854622	0.0261698
1	ZFC4_G921D	GGCCTA	2	2	0.943145	0.0411685
1	ZFC4_G921D	GGCGAA	2	2	0.901455	0.0150668
1	ZFC4_G921D	GGCGAC	1	1	0.856999	0.0172597
1	ZFC4_G921D	GGCGCA	1	1	0.862409	0.0104801
1	ZFC4_G921D	GGCGCC	0	0	0.828	0.0202053
1	ZFC4_G921D	GGCGGA	1	1	0.890215	0.0104784
1	ZFC4_G921D	GGCGTA	2	2	0.885399	0.0254556
1	ZFC4_G921D	GGCTAA	3	3	0.965304	0.0138906
1	ZFC4_G921D	GGCTAC	2	2	0.95388	0.0110899
1	ZFC4_G921D	GGCTCA	2	1	0.915955	0.00333837
1	ZFC4_G921D	GGCTGA	2	1	0.896415	0.00604555
1	ZFC4_G921D	GGCTTA	3	3	0.976879	0.0236269
1	ZFC4_G921D	GGGAAA	3	3	1.00054	0.00344953
1	ZFC4_G921D	GGGAAC	2	2	0.979285	0.0279333
1	ZFC4_G921D	GGGACA	2	1	0.937546	0.0432502
1	ZFC4_G921D	GGGACC	1	1	0.907997	0.0435471
1	ZFC4_G921D	GGGAGA	2	1	0.962222	0.0373526
1	ZFC4_G921D	GGGATA	3	3	1.00415	0.0432214
1	ZFC4_G921D	GGGCAA	2	2	0.950034	0.00596205
1	ZFC4_G921D	GGGCAC	1	1	0.87029	0.0144671
1	ZFC4_G921D	GGGCCA	1	1	0.873556	0.0134363
1	ZFC4_G921D	GGGCCC	0	0	0.847018	0.0503947
1	ZFC4_G921D	GGGCGA	1	1	0.885852	0.0375925
1	ZFC4_G921D	GGGCTA	2	2	0.916106	0.00394665
1	ZFC4_G921D	GGGGAA	2	2	0.968786	0.0133743
1	ZFC4_G921D	GGGGAC	1	1	0.91886	0.0643167
1	ZFC4_G921D	GGGGCA	1	1	0.88119	0.0242414
1	ZFC4_G921D	GGGGGA	1	1	0.938999	0.0486314
1	ZFC4_G921D	GGGGTA	2	2	0.973293	0.00779148
1	ZFC4_G921D	GGGTAA	3	3	0.987775	0.020519
1	ZFC4_G921D	GGGTAC	2	2	0.986193	0.0390039
1	ZFC4_G921D	GGGTCA	2	1	0.963597	0.0195908
1	ZFC4_G921D	GGGTGA	2	1	0.949143	0.0171538
1	ZFC4_G921D	GGGTTA	3	3	1.00865	0.0247637
1	ZFC4_G921D	GGTAAA	4	4	1.0395	0.031958
1	ZFC4_G921D	GGTAAC	3	3	1.01916	0.0319245
1	ZFC4_G921D	GGTACA	3	2	0.994942	0.0357798
1	ZFC4_G921D	GGTACC	2	2	0.946867	0.0395279
1	ZFC4_G921D	GGTAGA	3	2	0.99162	0.0276063
1	ZFC4_G921D	GGTATA	4	4	1.04846	0.0303983
1	ZFC4_G921D	GGTCAA	3	2	0.969062	0.0186829
1	ZFC4_G921D	GGTCAC	2	1	0.958893	0.024136
1	ZFC4_G921D	GGTCCA	2	1	0.945071	0.0718324
1	ZFC4_G921D	GGTCGA	2	1	0.924686	0.00920569
1	ZFC4_G921D	GGTCTA	3	2	0.988746	0.0253038
1	ZFC4_G921D	GGTGAA	3	2	1.00572	0.0131884
1	ZFC4_G921D	GGTGAC	2	1	0.93585	0.012817
1	ZFC4_G921D	GGTGCA	2	1	0.916647	0.00458244
1	ZFC4_G921D	GGTGGA	2	1	0.973679	0.020818
1	ZFC4_G921D	GGTGTA	3	2	0.995332	0.0110217
1	ZFC4_G921D	GGTTAA	4	4	1.03867	0.0172815
1	ZFC4_G921D	GGTTAC	3	3	1.02047	0.0244863
1	ZFC4_G921D	GGTTCA	3	2	0.987317	0.0206855
1	ZFC4_G921D	GGTTGA	3	2	1.00054	0.0177871
1	ZFC4_G921D	GGTTTA	4	4	1.0386	0.0133959
1	ZFC4_G921D	GTAAAA	5	5	1.10319	0.0193095
1	ZFC4_G921D	GTAAAC	4	4	1.0376	0.0381309
1	ZFC4_G921D	GTAACA	4	3	1.04645	0.00846762
1	ZFC4_G921D	GTAAGA	4	3	1.04231	0.0250409
1	ZFC4_G921D	GTAATA	5	5	1.12169	0.0226798
1	ZFC4_G921D	GTACAA	4	2	1.04467	0.00986446
1	ZFC4_G921D	GTACAC	3	2	1.01163	0.0273839
1	ZFC4_G921D	GTACCA	3	2	0.958518	0.011145
1	ZFC4_G921D	GTACGA	3	2	0.987103	0.020686
1	ZFC4_G921D	GTACTA	4	2	1.03055	0.0365874
1	ZFC4_G921D	GTAGAA	4	2	1.03675	0.00129701
1	ZFC4_G921D	GTAGAC	3	2	0.969591	0.0330673
1	ZFC4_G921D	GTAGCA	3	2	0.961938	0.0326886
1	ZFC4_G921D	GTAGGA	3	2	1.0022	0.043094
1	ZFC4_G921D	GTAGTA	4	2	1.04856	0.0142812
1	ZFC4_G921D	GTATAA	5	5	1.11095	0.0283446
1	ZFC4_G921D	GTATAC	4	4	1.04749	0.0282816
1	ZFC4_G921D	GTATCA	4	3	1.06426	0.0175088
1	ZFC4_G921D	GTATGA	4	3	1.04969	0.00658211
1	ZFC4_G921D	GTATTA	5	5	1.08969	0.0342937
1	ZFC4_G921D	GTCAAA	4	3	1.04993	0.0321347
1	ZFC4_G921D	GTCAAC	3	2	0.997049	0.0426263
1	ZFC4_G921D	GTCACA	3	1	0.973585	0.0153135
1	ZFC4_G921D	GTCAGA	3	1	0.964108	0.0350626
1	ZFC4_G921D	GTCATA	4	3	1.05024	0.0134367
1	ZFC4_G921D	GTCCAA	3	2	0.97343	0.0139332
1	ZFC4_G921D	GTCCAC	2	1	0.953073	0.0280827
1	ZFC4_G921D	GTCCCA	2	1	0.934259	0.0178078
1	ZFC4_G921D	GTCCGA	2	1	0.924638	0.00978152
1	ZFC4_G921D	GTCCTA	3	2	1.00998	0.0244377
1	ZFC4_G921D	GTCGAA	3	2	0.978666	0.0232035
1	ZFC4_G921D	GTCGAC	2	1	0.932928	0.0591395
1	ZFC4_G921D	GTCGCA	2	1	0.876382	0.0204088
1	ZFC4_G921D	GTCGGA	2	1	0.940985	0.0255983
1	ZFC4_G921D	GTCGTA	3	2	0.958496	0.0364226
1	ZFC4_G921D	GTCTAA	4	3	1.06212	0.0195145
1	ZFC4_G921D	GTCTCA	3	1	1.00926	0.0305665
1	ZFC4_G921D	GTCTGA	3	1	0.989649	0.0110904
1	ZFC4_G921D	GTCTTA	4	3	1.03868	0.0389749
1	ZFC4_G921D	GTGAAA	4	3	1.03355	0.0149668
1	ZFC4_G921D	GTGAAC	3	2	0.967968	0.0103824
1	ZFC4_G921D	GTGACA	3	1	0.965092	0.0369265
1	ZFC4_G921D	GTGAGA	3	1	1.02192	0.0377635
1	ZFC4_G921D	GTGATA	4	3	1.05619	0.0140138
1	ZFC4_G921D	GTGCAA	3	2	0.95143	0.00771691
1	ZFC4_G921D	GTGCAC	2	1	0.964529	0.0143909
1	ZFC4_G921D	GTGCCA	2	1	0.91668	0.0394101
1	ZFC4_G921D	GTGCGA	2	1	0.881928	0.0274336
1	ZFC4_G921D	GTGCTA	3	2	0.979931	0.0366153
1	ZFC4_G921D	GTGGAA	3	2	1.00009	0.0203746
1	ZFC4_G921D	GTGGCA	2	1	0.935076	0.0260576
1	ZFC4_G921D	GTGGGA	2	1	0.937632	0.0223701
1	ZFC4_G921D	GTGGTA	3	2	0.987181	0.0212445
1	ZFC4_G921D	GTGTAA	4	3	1.03353	0.02706
1	ZFC4_G921D	GTGTCA	3	1	0.956505	0.0242561
1	ZFC4_G921D	GTGTGA	3	1	0.993023	0.0242424
1	ZFC4_G921D	GTGTTA	4	3	1.04583	0.0154392
1	ZFC4_G921D	GTTAAA	5	5	1.07152	0.0127974
1	ZFC4_G921D	GTTAAC	4	4	1.01767	0.0369125
1	ZFC4_G921D	GTTACA	4	3	1.05004	0.0121799
1	ZFC4_G921D	GTTAGA	4	3	1.05928	0.026741
1	ZFC4_G921D	GTTATA	5	5	1.09909	0.0185668
1	ZFC4_G921D	GTTCAA	4	2	1.03891	0.0240403
1	ZFC4_G921D	GTTCCA	3	2	0.979074	0.0103435
1	ZFC4_G921D	GTTCGA	3	2	0.986949	0.0247205
1	ZFC4_G921D	GTTCTA	4	2	1.06724	0.0376885
1	ZFC4_G921D	GTTGAA	4	2	1.04414	0.0182003
1	ZFC4_G921D	GTTGCA	3	2	0.960577	0.0107549
1	ZFC4_G921D	GTTGGA	3	2	0.958303	0.0238968
1	ZFC4_G921D	GTTGTA	4	2	1.04654	0.0218495
1	ZFC4_G921D	GTTTAA	5	5	1.08956	0.0133152
1	ZFC4_G921D	GTTTCA	4	3	1.06256	0.0181159
1	ZFC4_G921D	GTTTGA	4	3	1.05065	0.0159472
1	ZFC4_G921D	GTTTTA	5	5	1.09109	0.0287574
1	ZFC4_G921D	TAAAAA	6	6	1.13646	0.02882
1	ZFC4_G921D	TAAACA	5	4	1.1204	0.0538243
1	ZFC4_G921D	TAAAGA	5	4	1.10204	0.014148
1	ZFC4_G921D	TAAATA	6	6	1.13484	0.0178471
1	ZFC4_G921D	TAACAA	5	3	1.09747	0.00885433
1	ZFC4_G921D	TAACCA	4	3	1.04738	0.0158238
1	ZFC4_G921D	TAACGA	4	3	1.02359	0.0267132
1	ZFC4_G921D	TAACTA	5	3	1.07233	0.0147425
1	ZFC4_G921D	TAAGAA	5	3	1.10214	0.0274025
1	ZFC4_G921D	TAAGCA	4	3	1.02647	0.00751456
1	ZFC4_G921D	TAAGGA	4	3	1.08591	0.0196052
1	ZFC4_G921D	TAAGTA	5	3	1.13364	0.0277183
1	ZFC4_G921D	TAATAA	6	6	1.16248	0.0505396
1	ZFC4_G921D	TAATCA	5	4	1.11954	0.0014223
1	ZFC4_G921D	TAATGA	5	4	1.08521	0.0176276
1	ZFC4_G921D	TAATTA	6	6	1.15606	0.0193197
1	ZFC4_G921D	TACAAA	5	3	1.09471	0.0501124
1	ZFC4_G921D	TACACA	4	2	1.04443	0.0297954
1	ZFC4_G921D	TACAGA	4	2	1.04745	0.00491484
1	ZFC4_G921D	TACATA	5	3	1.0961	0.0187033
1	ZFC4_G921D	TACCAA	4	2	1.06126	0.0334206
1	ZFC4_G921D	TACCCA	3	2	0.968468	0.0223756
1	ZFC4_G921D	TACCGA	3	2	0.987833	0.0224415
1	ZFC4_G921D	TACCTA	4	2	1.04585	0.00887085
1	ZFC4_G921D	TACGAA	4	2	1.02853	0.0430888
1	ZFC4_G921D	TACGCA	3	2	0.959879	0.0135654
1	ZFC4_G921D	TACGGA	3	2	0.992002	0.00512433
1	ZFC4_G921D	TACGTA	4	2	1.0291	0.0377142
1	ZFC4_G921D	TACTAA	5	3	1.09471	0.0351608
1	ZFC4_G921D	TACTCA	4	2	1.05586	0.0101588
1	ZFC4_G921D	TACTGA	4	2	1.07837	0.0725612
1	ZFC4_G921D	TAGAAA	5	3	1.08125	0.0209579
1	ZFC4_G921D	TAGACA	4	2	1.04188	0.0109716
1	ZFC4_G921D	TAGAGA	4	2	1.09433	0.0087664
1	ZFC4_G921D	TAGATA	5	3	1.11266	0.0295126
1	ZFC4_G921D	TAGCAA	4	2	1.01985	0.00380496
1	ZFC4_G921D	TAGCCA	3	2	0.971365	0.0334783
1	ZFC4_G921D	TAGCGA	3	2	0.917786	0.0463457
1	ZFC4_G921D	TAGCTA	4	2	1.03181	0.0338192
1	ZFC4_G921D	TAGGAA	4	2	1.05881	0.0362648
1	ZFC4_G921D	TAGGCA	3	2	0.997993	0.010109
1	ZFC4_G921D	TAGGGA	3	2	0.997229	0.025988
1	ZFC4_G921D	TAGTAA	5	3	1.10525	0.0347797
1	ZFC4_G921D	TAGTCA	4	2	1.02191	0.0148779
1	ZFC4_G921D	TAGTGA	4	2	1.05367	0.0268053
1	ZFC4_G921D	TATAAA	6	6	1.16197	0.0166185
1	ZFC4_G921D	TATACA	5	4	1.1061	0.0141045
1	ZFC4_G921D	TATAGA	5	4	1.09948	0.00605149
1	ZFC4_G921D	TATATA	6	6	1.14321	0.0170541
1	ZFC4_G921D	TATCAA	5	3	1.12402	0.0102248
1	ZFC4_G921D	TATCCA	4	3	1.03682	0.0279738
1	ZFC4_G921D	TATCGA	4	3	1.05134	0.0222499
1	ZFC4_G921D	TATGAA	5	3	1.09312	0.0111747
1	ZFC4_G921D	TATGCA	4	3	1.00842	0.0220707
1	ZFC4_G921D	TATGGA	4	3	1.02674	0.0268411
1	ZFC4_G921D	TATTAA	6	6	1.1691	0.027059
1	ZFC4_G921D	TATTCA	5	4	1.11097	0.0248648
1	ZFC4_G921D	TATTGA	5	4	1.11621	0.0291701
1	ZFC4_G921D	TCAAAA	5	4	1.07851	0.0154375
1	ZFC4_G921D	TCAACA	4	2	1.02554	0.0198922
1	ZFC4_G921D	TCAAGA	4	2	1.04362	0.0227764
1	ZFC4_G921D	TCACAA	4	2	1.04401	0.0329188
1	ZFC4_G921D	TCACCA	3	1	1.01948	0.0556993
1	ZFC4_G921D	TCACGA	3	1	1.00155	0.0198273
1	ZFC4_G921D	TCAGAA	4	2	1.03139	0.0398373
1	ZFC4_G921D	TCAGCA	3	1	0.965307	0.0308423
1	ZFC4_G921D	TCAGGA	3	1	1.00536	0.011408
1	ZFC4_G921D	TCATAA	5	4	1.0857	0.0234599
1	ZFC4_G921D	TCATCA	4	2	1.05616	0.0165673
1	ZFC4_G921D	TCATGA	4	2	1.05875	0.0584753
1	ZFC4_G921D	TCCAAA	4	3	1.02642	0.0255073
1	ZFC4_G921D	TCCACA	3	1	0.990239	0.0386568
1	ZFC4_G921D	TCCAGA	3	1	0.986585	0.0171105
1	ZFC4_G921D	TCCCAA	3	2	0.985383	0.0162895
1	ZFC4_G921D	TCCCCA	2	1	0.948058	0.0436377
1	ZFC4_G921D	TCCCGA	2	1	0.930727	0.00765455
1	ZFC4_G921D	TCCGAA	3	2	0.965761	0.0149228
1	ZFC4_G921D	TCCGCA	2	1	0.918488	0.0208187
1	ZFC4_G921D	TCCGGA	2	1	0.953731	0.0674253
1	ZFC4_G921D	TCCTAA	4	3	1.07166	0.0442496
1	ZFC4_G921D	TCCTCA	3	1	1.00854	0.0210118
1	ZFC4_G921D	TCGAAA	4	3	1.01849	0.0256088
1	ZFC4_G921D	TCGACA	3	1	0.972777	0.0434964
1	ZFC4_G921D	TCGAGA	3	1	1.00084	0.0608238
1	ZFC4_G921D	TCGCAA	3	2	0.937491	0.0234596
1	ZFC4_G921D	TCGCCA	2	1	0.931379	0.0452112
1	ZFC4_G921D	TCGCGA	2	1	0.91754	0.0393268
1	ZFC4_G921D	TCGGAA	3	2	0.976591	0.0352957
1	ZFC4_G921D	TCGGCA	2	1	0.885125	0.0126544
1	ZFC4_G921D	TCGTAA	4	3	1.0318	0.0520505
1	ZFC4_G921D	TCGTCA	3	1	0.982134	0.0269976
1	ZFC4_G921D	TCTAAA	5	4	1.10252	0.0252338
1	ZFC4_G921D	TCTACA	4	2	1.03054	0.0216999
1	ZFC4_G921D	TCTAGA	4	2	1.04505	0.0777209
1	ZFC4_G921D	TCTCAA	4	2	1.04462	0.000665513
1	ZFC4_G921D	TCTCCA	3	1	1.03753	0.0437983
1	ZFC4_G921D	TCTGAA	4	2	1.036	0.0301615
1	ZFC4_G921D	TCTGCA	3	1	0.956699	0.0133053
1	ZFC4_G921D	TCTTAA	5	4	1.10306	0.0107537
1	ZFC4_G921D	TCTTCA	4	2	1.08697	0.0137884
1	ZFC4_G921D	TGAAAA	5	4	1.09465	0.00791029
1	ZFC4_G921D	TGAACA	4	2	1.02999	0.0161013
1	ZFC4_G921D	TGACAA	4	2	1.03589	0.013995
1	ZFC4_G921D	TGACCA	3	1	0.98727	0.00967755
1	ZFC4_G921D	TGAGAA	4	2	1.05023	0.0135214
1	ZFC4_G921D	TGAGCA	3	1	0.988406	0.0365893
1	ZFC4_G921D	TGATAA	5	4	1.10331	0.0380983
1	ZFC4_G921D	TGATCA	4	2	1.08258	0.0214198
1	ZFC4_G921D	TGCAAA	4	3	1.0325	0.0267156
1	ZFC4_G921D	TGCACA	3	1	0.96413	0.0224186
1	ZFC4_G921D	TGCCAA	3	2	0.964052	0.0043861
1	ZFC4_G921D	TGCCCA	2	1	0.95904	0.0125472
1	ZFC4_G921D	TGCGAA	3	2	0.93759	0.0241235
1	ZFC4_G921D	TGCGCA	2	1	0.890897	0.0112158
1	ZFC4_G921D	TGCTAA	4	3	1.02523	0.00851497
1	ZFC4_G921D	TGGAAA	4	3	1.05526	0.039997
1	ZFC4_G921D	TGGACA	3	1	0.987535	0.00380838
1	ZFC4_G921D	TGGCAA	3	2	0.968291	0.0168549
1	ZFC4_G921D	TGGCCA	2	1	0.919815	0.045153
1	ZFC4_G921D	TGGGAA	3	2	0.984018	0.0293058
1	ZFC4_G921D	TGGTAA	4	3	1.08414	0.00861784
1	ZFC4_G921D	TGTAAA	5	4	1.1046	0.0300706
1	ZFC4_G921D	TGTACA	4	2	1.06079	0.068658
1	ZFC4_G921D	TGTCAA	4	2	1.04791	0.0211694
1	ZFC4_G921D	TGTGAA	4	2	1.04283	0.0233111
1	ZFC4_G921D	TGTTAA	5	4	1.08853	0.014812
1	ZFC4_G921D	TTAAAA	6	6	1.13676	0.011231
1	ZFC4_G921D	TTACAA	5	3	1.11751	0.0168901
1	ZFC4_G921D	TTAGAA	5	3	1.09475	0.0158185
1	ZFC4_G921D	TTATAA	6	6	1.17827	0.0382916
1	ZFC4_G921D	TTCAAA	5	3	1.09639	0.00818226
1	ZFC4_G921D	TTCCAA	4	2	1.01557	0.0204193
1	ZFC4_G921D	TTCGAA	4	2	1.05668	0.0227968
1	ZFC4_G921D	TTGAAA	5	3	1.1174	0.0272457
1	ZFC4_G921D	TTGCAA	4	2	1.04795	0.0310599
1	ZFC4_G921D	TTTAAA	6	6	1.14164	0.0276041
1	ZFC4_R900W	AAAAAA	6	6	1.12593	0.0177862
1	ZFC4_R900W	AAAAAC	5	5	1.05455	0.00542303
1	ZFC4_R900W	AAAAAG	5	5	1.14447	0.0166641
1	ZFC4_R900W	AAAAAT	6	6	1.12822	0.0309194
1	ZFC4_R900W	AAAACA	5	4	1.08737	0.0242307
1	ZFC4_R900W	AAAACC	4	4	1.03532	0.0289316
1	ZFC4_R900W	AAAACG	4	4	0.99723	0.0189521
1	ZFC4_R900W	AAAACT	5	4	1.05125	0.0290371
1	ZFC4_R900W	AAAAGA	5	4	1.13012	0.0410315
1	ZFC4_R900W	AAAAGC	4	4	1.00893	0.0268018
1	ZFC4_R900W	AAAAGG	4	4	1.05611	0.0354415
1	ZFC4_R900W	AAAAGT	5	4	1.10512	0.0134378
1	ZFC4_R900W	AAAATA	6	6	1.11807	0.0105393
1	ZFC4_R900W	AAAATC	5	5	1.08433	0.0319941
1	ZFC4_R900W	AAAATG	5	5	1.06884	0.040193
1	ZFC4_R900W	AAAATT	6	6	1.11412	0.0030252
1	ZFC4_R900W	AAACAA	5	3	1.10586	0.0443319
1	ZFC4_R900W	AAACAC	4	3	1.03578	0.0078922
1	ZFC4_R900W	AAACAG	4	3	1.0723	0.0309651
1	ZFC4_R900W	AAACAT	5	3	1.09095	0.0150954
1	ZFC4_R900W	AAACCA	4	3	1.05809	0.031455
1	ZFC4_R900W	AAACCC	3	3	0.988224	0.0295177
1	ZFC4_R900W	AAACCG	3	3	0.971042	0.0418447
1	ZFC4_R900W	AAACCT	4	3	1.05259	0.0170005
1	ZFC4_R900W	AAACGA	4	3	1.03896	0.0333168
1	ZFC4_R900W	AAACGC	3	3	0.95314	0.0435457
1	ZFC4_R900W	AAACGG	3	3	0.944026	0.0251365
1	ZFC4_R900W	AAACGT	4	3	1.01306	0.0232245
1	ZFC4_R900W	AAACTA	5	3	1.09316	0.0356944
1	ZFC4_R900W	AAACTC	4	3	1.02291	0.0235714
1	ZFC4_R900W	AAACTG	4	3	1.02995	0.0181869
1	ZFC4_R900W	AAACTT	5	3	1.06107	0.0021953
1	ZFC4_R900W	AAAGAA	5	3	1.12905	0.036799
1	ZFC4_R900W	AAAGAC	4	3	1.07636	0.00949229
1	ZFC4_R900W	AAAGAG	4	3	1.06588	0.0212945
1	ZFC4_R900W	AAAGAT	5	3	1.1194	0.00656686
1	ZFC4_R900W	AAAGCA	4	3	1.03971	0.0291577
1	ZFC4_R900W	AAAGCC	3	3	0.966015	0.0577734
1	ZFC4_R900W	AAAGCG	3	3	0.97633	0.0344898
1	ZFC4_R900W	AAAGCT	4	3	1.03498	0.0187678
1	ZFC4_R900W	AAAGGA	4	3	1.07911	0.0297709
1	ZFC4_R900W	AAAGGC	3	3	0.984054	0.0184052
1	ZFC4_R900W	AAAGGG	3	3	1.03003	0.033277
1	ZFC4_R900W	AAAGGT	4	3	1.04211	0.0717665
1	ZFC4_R900W	AAAGTA	5	3	1.11355	0.0281513
1	ZFC4_R900W	AAAGTC	4	3	1.06549	0.0136398
1	ZFC4_R900W	AAAGTG	4	3	1.04998	0.0229213
1	ZFC4_R900W	AAAGTT	5	3	1.10002	0.0515709
1	ZFC4_R900W	AAATAA	6	6	1.15474	0.0295734
1	ZFC4_R900W	AAATAC	5	5	1.0795	0.0281378
1	ZFC4_R900W	AAATAG	5	5	1.06866	0.0147322
1	ZFC4_R900W	AAATAT	6	6	1.11962	0.00812466
1	ZFC4_R900W	AAATCA	5	4	1.08342	0.0210696
1	ZFC4_R900W	AAATCC	4	4	1.04253	0.021548
1	ZFC4_R900W	AAATCG	4	4	1.00481	0.0184251
1	ZFC4_R900W	AAATCT	5	4	1.10921	0.0292513
1	ZFC4_R900W	AAATGA	5	4	1.09549	0.00674907
1	ZFC4_R900W	AAATGC	4	4	1.0116	0.0164777
1	ZFC4_R900W	AAATGG	4	4	1.03192	0.0268388
1	ZFC4_R900W	AAATGT	5	4	1.05033	0.0127263
1	ZFC4_R900W	AAATTA	6	6	1.13784	0.000877087
1	ZFC4_R900W	AAATTC	5	5	1.08232	0.0328355
1	ZFC4_R900W	AAATTG	5	5	1.07483	0.0100622
1	ZFC4_R900W	AAATTT	6	6	1.12895	0.0282463
1	ZFC4_R900W	AACAAA	5	3	1.08871	0.0340129
1	ZFC4_R900W	AACAAC	4	2	1.05325	0.0314067
1	ZFC4_R900W	AACAAG	4	2	1.07003	0.00622469
1	ZFC4_R900W	AACAAT	5	3	1.10542	0.0292855
1	ZFC4_R900W	AACACA	4	2	1.06631	0.0412881
1	ZFC4_R900W	AACACC	3	2	0.987529	0.0372827
1	ZFC4_R900W	AACACG	3	2	0.943031	0.0236903
1	ZFC4_R900W	AACACT	4	2	1.02976	0.0156358
1	ZFC4_R900W	AACAGA	4	2	1.06219	0.0159401
1	ZFC4_R900W	AACAGC	3	2	1.00568	0.0346029
1	ZFC4_R900W	AACAGG	3	2	1.01019	0.00883676
1	ZFC4_R900W	AACAGT	4	2	1.04229	0.0263686
1	ZFC4_R900W	AACATA	5	3	1.08453	0.00246569
1	ZFC4_R900W	AACATC	4	2	1.04186	0.0320394
1	ZFC4_R900W	AACATG	4	2	1.03494	0.0410877
1	ZFC4_R900W	AACATT	5	3	1.0699	0.0241787
1	ZFC4_R900W	AACCAA	4	2	1.02998	0.0373337
1	ZFC4_R900W	AACCAC	3	2	0.996709	0.0180742
1	ZFC4_R900W	AACCAG	3	2	1.00178	0.00784137
1	ZFC4_R900W	AACCAT	4	2	1.03371	0.00864264
1	ZFC4_R900W	AACCCA	3	2	0.999721	0.0354754
1	ZFC4_R900W	AACCCC	2	2	0.95846	0.00797372
1	ZFC4_R900W	AACCCG	2	2	0.92553	0.0206945
1	ZFC4_R900W	AACCCT	3	2	0.970292	0.0279124
1	ZFC4_R900W	AACCGA	3	2	0.985257	0.0405
1	ZFC4_R900W	AACCGC	2	2	0.900436	0.0251886
1	ZFC4_R900W	AACCGG	2	2	0.955073	0.0244498
1	ZFC4_R900W	AACCGT	3	2	0.974909	0.018833
1	ZFC4_R900W	AACCTA	4	2	1.05924	0.0223094
1	ZFC4_R900W	AACCTC	3	2	1.0344	0.0254432
1	ZFC4_R900W	AACCTG	3	2	1.00636	0.0476044
1	ZFC4_R900W	AACCTT	4	2	1.05123	0.0327514
1	ZFC4_R900W	AACGAA	4	2	1.04937	0.0280661
1	ZFC4_R900W	AACGAC	3	2	0.996529	0.0409718
1	ZFC4_R900W	AACGAG	3	2	0.989991	0.0285449
1	ZFC4_R900W	AACGAT	4	2	0.993689	0.0440978
1	ZFC4_R900W	AACGCA	3	2	0.968893	0.0302234
1	ZFC4_R900W	AACGCC	2	2	0.939835	0.0688967
1	ZFC4_R900W	AACGCG	2	2	0.914962	0.0428429
1	ZFC4_R900W	AACGCT	3	2	0.963808	0.071213
1	ZFC4_R900W	AACGGA	3	2	0.989334	0.0348509
1	ZFC4_R900W	AACGGC	2	2	0.893171	0.0296481
1	ZFC4_R900W	AACGGG	2	2	0.973192	0.00884481
1	ZFC4_R900W	AACGGT	3	2	0.975608	0.0633793
1	ZFC4_R900W	AACGTA	4	2	1.0094	0.018613
1	ZFC4_R900W	AACGTC	3	2	0.933399	0.0163318
1	ZFC4_R900W	AACGTG	3	2	0.946878	0.0509192
1	ZFC4_R900W	AACGTT	4	2	1.02979	0.0605975
1	ZFC4_R900W	AACTAA	5	3	1.10102	0.0368804
1	ZFC4_R900W	AACTAC	4	2	1.05153	0.0706587
1	ZFC4_R900W	AACTAG	4	2	1.02415	0.00923482
1	ZFC4_R900W	AACTAT	5	3	1.07946	0.00943338
1	ZFC4_R900W	AACTCA	4	2	1.03722	0.0222125
1	ZFC4_R900W	AACTCC	3	2	1.00593	0.0152846
1	ZFC4_R900W	AACTCG	3	2	0.998335	0.0245268
1	ZFC4_R900W	AACTCT	4	2	1.03477	0.0336177
1	ZFC4_R900W	AACTGA	4	2	1.03867	0.000731984
1	ZFC4_R900W	AACTGC	3	2	0.984777	0.02072
1	ZFC4_R900W	AACTGG	3	2	0.999096	0.0242914
1	ZFC4_R900W	AACTGT	4	2	1.06741	0.0176116
1	ZFC4_R900W	AACTTA	5	3	1.08695	0.0340772
1	ZFC4_R900W	AACTTC	4	2	1.03643	0.022556
1	ZFC4_R900W	AACTTG	4	2	1.03089	0.0290441
1	ZFC4_R900W	AAGAAA	5	3	1.13897	0.0580346
1	ZFC4_R900W	AAGAAC	4	2	1.07309	0.00638874
1	ZFC4_R900W	AAGAAG	4	2	1.03395	0.0038843
1	ZFC4_R900W	AAGAAT	5	3	1.10738	0.0512826
1	ZFC4_R900W	AAGACA	4	2	1.07327	0.0247335
1	ZFC4_R900W	AAGACC	3	2	1.00893	0.0214129
1	ZFC4_R900W	AAGACG	3	2	0.965698	0.042063
1	ZFC4_R900W	AAGACT	4	2	1.06074	0.0246242
1	ZFC4_R900W	AAGAGA	4	2	1.08726	0.00579849
1	ZFC4_R900W	AAGAGC	3	2	1.02858	0.0238522
1	ZFC4_R900W	AAGAGG	3	2	1.02536	0.022517
1	ZFC4_R900W	AAGAGT	4	2	1.06997	0.00927172
1	ZFC4_R900W	AAGATA	5	3	1.10632	0.00527221
1	ZFC4_R900W	AAGATC	4	2	1.06679	0.0159254
1	ZFC4_R900W	AAGATG	4	2	1.07221	0.0186064
1	ZFC4_R900W	AAGATT	5	3	1.10799	0.0122976
1	ZFC4_R900W	AAGCAA	4	2	1.04495	0.0212158
1	ZFC4_R900W	AAGCAC	3	2	0.976474	0.0428792
1	ZFC4_R900W	AAGCAG	3	2	1.03397	0.050834
1	ZFC4_R900W	AAGCAT	4	2	1.00423	0.0868066
1	ZFC4_R900W	AAGCCA	3	2	0.971117	0.0154418
1	ZFC4_R900W	AAGCCC	2	2	0.932304	0.0176426
1	ZFC4_R900W	AAGCCG	2	2	0.900316	0.0145653
1	ZFC4_R900W	AAGCCT	3	2	0.973341	0.0456466
1	ZFC4_R900W	AAGCGA	3	2	0.985182	0.0538905
1	ZFC4_R900W	AAGCGC	2	2	0.91051	0.0174683
1	ZFC4_R900W	AAGCGG	2	2	0.943051	0.0185674
1	ZFC4_R900W	AAGCGT	3	2	0.951276	0.0431236
1	ZFC4_R900W	AAGCTA	4	2	1.03285	0.0166984
1	ZFC4_R900W	AAGCTC	3	2	0.987345	0.0162293
1	ZFC4_R900W	AAGCTG	3	2	0.954862	0.0274051
1	ZFC4_R900W	AAGCTT	4	2	1.04442	0.0186336
1	ZFC4_R900W	AAGGAA	4	2	1.08078	0.0269131
1	ZFC4_R900W	AAGGAC	3	2	0.972976	0.0381598
1	ZFC4_R900W	AAGGAG	3	2	1.0522	0.0105907
1	ZFC4_R900W	AAGGAT	4	2	1.05064	0.0224119
1	ZFC4_R900W	AAGGCA	3	2	0.972547	0.0428572
1	ZFC4_R900W	AAGGCC	2	2	0.951904	0.00923592
1	ZFC4_R900W	AAGGCG	2	2	0.918607	0.0191639
1	ZFC4_R900W	AAGGCT	3	2	0.974516	0.00795416
1	ZFC4_R900W	AAGGGA	3	2	1.05584	0.0262459
1	ZFC4_R900W	AAGGGC	2	2	0.917782	0.00411147
1	ZFC4_R900W	AAGGGG	2	2	1.00735	0.0541915
1	ZFC4_R900W	AAGGGT	3	2	1.02128	0.00267718
1	ZFC4_R900W	AAGGTA	4	2	1.07083	0.0402347
1	ZFC4_R900W	AAGGTC	3	2	1.01559	0.0218318
1	ZFC4_R900W	AAGGTG	3	2	0.997727	0.0216414
1	ZFC4_R900W	AAGTAA	5	3	1.10962	0.0221121
1	ZFC4_R900W	AAGTAC	4	2	1.03639	0.0376672
1	ZFC4_R900W	AAGTAG	4	2	1.06057	0.00447149
1	ZFC4_R900W	AAGTAT	5	3	1.11288	0.00439466
1	ZFC4_R900W	AAGTCA	4	2	1.05185	0.0166044
1	ZFC4_R900W	AAGTCC	3	2	1.00617	0.0257536
1	ZFC4_R900W	AAGTCG	3	2	0.962346	0.0141739
1	ZFC4_R900W	AAGTCT	4	2	1.04396	0.0177351
1	ZFC4_R900W	AAGTGA	4	2	1.01837	0.0306388
1	ZFC4_R900W	AAGTGC	3	2	1.0045	0.0346176
1	ZFC4_R900W	AAGTGG	3	2	1.02198	0.00462343
1	ZFC4_R900W	AAGTGT	4	2	1.02979	0.0164394
1	ZFC4_R900W	AAGTTA	5	3	1.11514	0.0649038
1	ZFC4_R900W	AAGTTC	4	2	1.01562	0.0222665
1	ZFC4_R900W	AAGTTG	4	2	1.04887	0.0282736
1	ZFC4_R900W	AATAAA	6	6	1.14155	0.0131911
1	ZFC4_R900W	AATAAC	5	5	1.12116	0.011089
1	ZFC4_R900W	AATAAG	5	5	1.1134	0.0458927
1	ZFC4_R900W	AATAAT	6	6	1.14781	0.0244685
1	ZFC4_R900W	AATACA	5	4	1.08435	0.0335081
1	ZFC4_R900W	AATACC	4	4	1.0648	0.00606876
1	ZFC4_R900W	AATACG	4	4	1.00301	0.0102945
1	ZFC4_R900W	AATACT	5	4	1.07949	0.00866881
1	ZFC4_R900W	AATAGA	5	4	1.09282	0.0261483
1	ZFC4_R900W	AATAGC	4	4	1.02683	0.0261016
1	ZFC4_R900W	AATAGG	4	4	1.04411	0.0363093
1	ZFC4_R900W	AATAGT	5	4	1.08086	0.0112879
1	ZFC4_R900W	AATATA	6	6	1.11401	0.0174723
1	ZFC4_R900W	AATATC	5	5	1.06999	0.00810076
1	ZFC4_R900W	AATATG	5	5	1.06391	0.0111793
1	ZFC4_R900W	AATATT	6	6	1.14499	0.00739218
1	ZFC4_R900W	AATCAA	5	3	1.09052	0.0150289
1	ZFC4_R900W	AATCAC	4	3	1.04822	0.0207295
1	ZFC4_R900W	AATCAG	4	3	1.00813	0.0241734
1	ZFC4_R900W	AATCAT	5	3	1.10618	0.00808737
1	ZFC4_R900W	AATCCA	4	3	1.05031	0.00589891
1	ZFC4_R900W	AATCCC	3	3	1.01391	0.0364723
1	ZFC4_R900W	AATCCG	3	3	0.958725	0.0356436
1	ZFC4_R900W	AATCCT	4	3	1.08326	0.0196195
1	ZFC4_R900W	AATCGA	4	3	1.02465	0.0328185
1	ZFC4_R900W	AATCGC	3	3	0.9344	0.00335901
1	ZFC4_R900W	AATCGG	3	3	0.966716	0.00978376
1	ZFC4_R900W	AATCGT	4	3	1.05235	0.0225668
1	ZFC4_R900W	AATCTA	5	3	1.08154	0.0115694
1	ZFC4_R900W	AATCTC	4	3	1.06614	0.0351585
1	ZFC4_R900W	AATCTG	4	3	1.03204	0.0118197
1	ZFC4_R900W	AATGAA	5	3	1.11035	0.0191921
1	ZFC4_R900W	AATGAC	4	3	1.03724	0.0405487
1	ZFC4_R900W	AATGAG	4	3	1.05727	0.0354638
1	ZFC4_R900W	AATGAT	5	3	1.10638	0.0238701
1	ZFC4_R900W	AATGCA	4	3	1.02313	0.0129559
1	ZFC4_R900W	AATGCC	3	3	1.00073	0.0126027
1	ZFC4_R900W	AATGCG	3	3	0.965096	0.0612687
1	ZFC4_R900W	AATGCT	4	3	1.04158	0.0367495
1	ZFC4_R900W	AATGGA	4	3	1.04069	0.0100867
1	ZFC4_R900W	AATGGC	3	3	0.998453	0.014255
1	ZFC4_R900W	AATGGG	3	3	1.00132	0.0441663
1	ZFC4_R900W	AATGGT	4	3	1.02023	0.00875821
1	ZFC4_R900W	AATGTA	5	3	1.0674	0.0256589
1	ZFC4_R900W	AATGTC	4	3	1.02405	0.0257098
1	ZFC4_R900W	AATGTG	4	3	1.0392	0.0439762
1	ZFC4_R900W	AATTAA	6	6	1.13152	0.0149107
1	ZFC4_R900W	AATTAC	5	5	1.11847	0.0356908
1	ZFC4_R900W	AATTAG	5	5	1.06884	0.0363798
1	ZFC4_R900W	AATTAT	6	6	1.13978	0.0705153
1	ZFC4_R900W	AATTCA	5	4	1.09514	0.034119
1	ZFC4_R900W	AATTCC	4	4	1.04671	0.0449791
1	ZFC4_R900W	AATTCG	4	4	1.02154	0.0210432
1	ZFC4_R900W	AATTCT	5	4	1.09784	0.0136125
1	ZFC4_R900W	AATTGA	5	4	1.08415	0.0144061
1	ZFC4_R900W	AATTGC	4	4	1.02703	0.0132734
1	ZFC4_R900W	AATTGG	4	4	1.0173	0.0139731
1	ZFC4_R900W	AATTGT	5	4	1.09931	0.0158426
1	ZFC4_R900W	AATTTA	6	6	1.13137	0.0314237
1	ZFC4_R900W	AATTTC	5	5	1.09327	0.033377
1	ZFC4_R900W	AATTTG	5	5	1.08049	0.00593514
1	ZFC4_R900W	ACAAAA	5	4	1.0766	0.00673869
1	ZFC4_R900W	ACAAAC	4	3	1.03587	0.0299492
1	ZFC4_R900W	ACAAAG	4	3	1.08336	0.0103126
1	ZFC4_R900W	ACAAAT	5	4	1.09824	0.00325062
1	ZFC4_R900W	ACAACA	4	2	1.04529	0.0130389
1	ZFC4_R900W	ACAACC	3	2	0.990779	0.0420894
1	ZFC4_R900W	ACAACG	3	2	0.964451	0.0295806
1	ZFC4_R900W	ACAACT	4	2	1.05569	0.00967875
1	ZFC4_R900W	ACAAGA	4	2	1.05585	0.044092
1	ZFC4_R900W	ACAAGC	3	2	1.01549	0.0227295
1	ZFC4_R900W	ACAAGG	3	2	1.00299	0.00703538
1	ZFC4_R900W	ACAAGT	4	2	1.03745	0.0367911
1	ZFC4_R900W	ACAATA	5	4	1.07508	0.0178867
1	ZFC4_R900W	ACAATC	4	3	1.05368	0.0273503
1	ZFC4_R900W	ACAATG	4	3	1.03952	0.00606746
1	ZFC4_R900W	ACACAA	4	2	1.03605	0.0217939
1	ZFC4_R900W	ACACAC	3	1	1.01425	0.0478438
1	ZFC4_R900W	ACACAG	3	1	1.00526	0.0306901
1	ZFC4_R900W	ACACAT	4	2	1.04494	0.0107102
1	ZFC4_R900W	ACACCA	3	1	0.986087	0.0102088
1	ZFC4_R900W	ACACCC	2	1	0.948687	0.0136702
1	ZFC4_R900W	ACACCG	2	1	0.924068	0.0129015
1	ZFC4_R900W	ACACCT	3	1	1.01394	0.0018161
1	ZFC4_R900W	ACACGA	3	1	0.955563	0.0185335
1	ZFC4_R900W	ACACGC	2	1	0.914215	0.0138464
1	ZFC4_R900W	ACACGG	2	1	0.957648	0.0499348
1	ZFC4_R900W	ACACGT	3	1	0.959649	0.016589
1	ZFC4_R900W	ACACTA	4	2	1.02482	0.0356207
1	ZFC4_R900W	ACACTC	3	1	0.980434	0.0195631
1	ZFC4_R900W	ACACTG	3	1	0.994266	0.0284302
1	ZFC4_R900W	ACAGAA	4	2	1.05894	0.0253934
1	ZFC4_R900W	ACAGAC	3	1	0.987736	0.0106395
1	ZFC4_R900W	ACAGAG	3	1	1.00874	0.0157287
1	ZFC4_R900W	ACAGAT	4	2	1.05591	0.0272002
1	ZFC4_R900W	ACAGCA	3	1	1.02696	0.0437759
1	ZFC4_R900W	ACAGCC	2	1	0.988435	0.0276084
1	ZFC4_R900W	ACAGCG	2	1	0.881222	0.0191091
1	ZFC4_R900W	ACAGCT	3	1	0.957381	0.0268996
1	ZFC4_R900W	ACAGGA	3	1	0.983492	0.0183479
1	ZFC4_R900W	ACAGGC	2	1	0.943708	0.0389675
1	ZFC4_R900W	ACAGGG	2	1	0.984401	0.0334521
1	ZFC4_R900W	ACAGGT	3	1	1.01877	0.00904283
1	ZFC4_R900W	ACAGTA	4	2	1.05026	0.0444343
1	ZFC4_R900W	ACAGTC	3	1	0.955732	0.0353783
1	ZFC4_R900W	ACAGTG	3	1	0.977142	0.0519193
1	ZFC4_R900W	ACATAA	5	4	1.07005	0.0205436
1	ZFC4_R900W	ACATAC	4	3	1.03016	0.0299824
1	ZFC4_R900W	ACATAG	4	3	1.03081	0.0348055
1	ZFC4_R900W	ACATAT	5	4	1.08804	0.0233177
1	ZFC4_R900W	ACATCA	4	2	1.02778	0.00543549
1	ZFC4_R900W	ACATCC	3	2	0.995453	0.011721
1	ZFC4_R900W	ACATCG	3	2	0.975302	0.00520529
1	ZFC4_R900W	ACATCT	4	2	1.03643	0.0366368
1	ZFC4_R900W	ACATGA	4	2	1.0214	0.0300549
1	ZFC4_R900W	ACATGC	3	2	0.961379	0.0209892
1	ZFC4_R900W	ACATGG	3	2	1.01545	0.0152763
1	ZFC4_R900W	ACATGT	4	2	1.04739	0.0196062
1	ZFC4_R900W	ACATTA	5	4	1.10611	0.017253
1	ZFC4_R900W	ACATTC	4	3	1.05907	0.0252444
1	ZFC4_R900W	ACATTG	4	3	0.984872	0.0650161
1	ZFC4_R900W	ACCAAA	4	3	1.06048	0.0109588
1	ZFC4_R900W	ACCAAC	3	2	1.00683	0.0389384
1	ZFC4_R900W	ACCAAG	3	2	0.982791	0.0454815
1	ZFC4_R900W	ACCAAT	4	3	1.02618	0.0374069
1	ZFC4_R900W	ACCACA	3	1	0.98023	0.0137597
1	ZFC4_R900W	ACCACC	2	1	0.97584	0.0585143
1	ZFC4_R900W	ACCACG	2	1	0.912739	0.00758249
1	ZFC4_R900W	ACCACT	3	1	0.995537	0.0289522
1	ZFC4_R900W	ACCAGA	3	1	0.974469	0.0193688
1	ZFC4_R900W	ACCAGC	2	1	0.93825	0.0206298
1	ZFC4_R900W	ACCAGG	2	1	0.961093	0.0232826
1	ZFC4_R900W	ACCAGT	3	1	1.03112	0.0281662
1	ZFC4_R900W	ACCATA	4	3	1.04527	0.0379925
1	ZFC4_R900W	ACCATC	3	2	0.99723	0.0112115
1	ZFC4_R900W	ACCATG	3	2	1.0135	0.028428
1	ZFC4_R900W	ACCCAA	3	2	0.994733	0.0236648
1	ZFC4_R900W	ACCCAC	2	1	0.962342	0.0123764
1	ZFC4_R900W	ACCCAG	2	1	0.947882	0.0147812
1	ZFC4_R900W	ACCCAT	3	2	1.00248	0.0193209
1	ZFC4_R900W	ACCCCA	2	1	0.967459	0.00442486
1	ZFC4_R900W	ACCCCC	1	1	0.953118	0.0464084
1	ZFC4_R900W	ACCCCG	1	1	0.897675	0.026373
1	ZFC4_R900W	ACCCCT	2	1	0.961185	0.0339266
1	ZFC4_R900W	ACCCGA	2	1	0.932034	0.0372648
1	ZFC4_R900W	ACCCGC	1	1	0.855229	0.022751
1	ZFC4_R900W	ACCCGG	1	1	0.906334	0.033983
1	ZFC4_R900W	ACCCGT	2	1	0.9478	0.0122938
1	ZFC4_R900W	ACCCTA	3	2	0.986413	0.021779
1	ZFC4_R900W	ACCCTC	2	1	0.952256	0.0500127
1	ZFC4_R900W	ACCCTG	2	1	0.954871	0.0235891
1	ZFC4_R900W	ACCGAA	3	2	0.997625	0.0299024
1	ZFC4_R900W	ACCGAC	2	1	0.938689	0.0142003
1	ZFC4_R900W	ACCGAG	2	1	0.944029	0.0211322
1	ZFC4_R900W	ACCGAT	3	2	1.00215	0.0272835
1	ZFC4_R900W	ACCGCA	2	1	0.904613	0.0580189
1	ZFC4_R900W	ACCGCC	1	1	0.882729	0.0180295
1	ZFC4_R900W	ACCGCG	1	1	0.868533	0.0507533
1	ZFC4_R900W	ACCGCT	2	1	0.914161	0.0131414
1	ZFC4_R900W	ACCGGA	2	1	0.938011	0.020749
1	ZFC4_R900W	ACCGGC	1	1	0.884268	0.0330242
1	ZFC4_R900W	ACCGGG	1	1	0.926066	0.0458047
1	ZFC4_R900W	ACCGGT	2	1	0.932129	0.0373022
1	ZFC4_R900W	ACCGTA	3	2	0.98665	0.00841136
1	ZFC4_R900W	ACCGTC	2	1	0.927262	0.0273381
1	ZFC4_R900W	ACCGTG	2	1	0.925415	0.0211002
1	ZFC4_R900W	ACCTAA	4	3	1.04696	0.024532
1	ZFC4_R900W	ACCTAC	3	2	1.00893	0.00659082
1	ZFC4_R900W	ACCTAG	3	2	0.996024	0.021195
1	ZFC4_R900W	ACCTAT	4	3	1.05272	0.00636904
1	ZFC4_R900W	ACCTCA	3	1	1.04391	0.0215127
1	ZFC4_R900W	ACCTCC	2	1	0.98553	0.00340594
1	ZFC4_R900W	ACCTCG	2	1	0.95412	0.0479319
1	ZFC4_R900W	ACCTCT	3	1	0.99546	0.0298538
1	ZFC4_R900W	ACCTGA	3	1	1.01212	0.0450695
1	ZFC4_R900W	ACCTGC	2	1	0.932839	0.0122876
1	ZFC4_R900W	ACCTGG	2	1	0.934536	0.0183245
1	ZFC4_R900W	ACCTTA	4	3	1.07227	0.0391926
1	ZFC4_R900W	ACCTTC	3	2	0.976352	0.0243967
1	ZFC4_R900W	ACCTTG	3	2	1.05281	0.00981459
1	ZFC4_R900W	ACGAAA	4	3	1.03451	0.0255582
1	ZFC4_R900W	ACGAAC	3	2	0.998731	0.0128381
1	ZFC4_R900W	ACGAAG	3	2	0.991574	0.00742676
1	ZFC4_R900W	ACGAAT	4	3	1.03698	0.00979346
1	ZFC4_R900W	ACGACA	3	1	0.973899	0.020435
1	ZFC4_R900W	ACGACC	2	1	0.94863	0.045361
1	ZFC4_R900W	ACGACG	2	1	0.896967	0.0492376
1	ZFC4_R900W	ACGACT	3	1	0.977203	0.0255655
1	ZFC4_R900W	ACGAGA	3	1	0.991209	0.0210412
1	ZFC4_R900W	ACGAGC	2	1	0.938509	0.00686617
1	ZFC4_R900W	ACGAGG	2	1	0.965596	0.0316138
1	ZFC4_R900W	ACGAGT	3	1	0.978159	0.0223487
1	ZFC4_R900W	ACGATA	4	3	1.02373	0.0199347
1	ZFC4_R900W	ACGATC	3	2	0.990777	0.0379682
1	ZFC4_R900W	ACGATG	3	2	0.937765	0.0276392
1	ZFC4_R900W	ACGCAA	3	2	0.95043	0.0250884
1	ZFC4_R900W	ACGCAC	2	1	0.928055	0.0120825
1	ZFC4_R900W	ACGCAG	2	1	0.918329	0.028112
1	ZFC4_R900W	ACGCAT	3	2	0.980373	0.0405124
1	ZFC4_R900W	ACGCCA	2	1	0.926466	0.0444571
1	ZFC4_R900W	ACGCCC	1	1	0.899333	0.0265292
1	ZFC4_R900W	ACGCCG	1	1	0.871241	0.0390729
1	ZFC4_R900W	ACGCCT	2	1	0.943918	0.0199445
1	ZFC4_R900W	ACGCGA	2	1	0.898469	0.0663703
1	ZFC4_R900W	ACGCGC	1	1	0.859729	0.0103413
1	ZFC4_R900W	ACGCGG	1	1	0.884204	0.0237288
1	ZFC4_R900W	ACGCGT	2	1	0.937638	0.0639457
1	ZFC4_R900W	ACGCTA	3	2	0.956008	0.032702
1	ZFC4_R900W	ACGCTC	2	1	0.952142	0.0367135
1	ZFC4_R900W	ACGCTG	2	1	0.916127	0.0383139
1	ZFC4_R900W	ACGGAA	3	2	1.0032	0.0117175
1	ZFC4_R900W	ACGGAC	2	1	0.937212	0.0350021
1	ZFC4_R900W	ACGGAG	2	1	0.993299	0.0438831
1	ZFC4_R900W	ACGGAT	3	2	0.983347	0.0153106
1	ZFC4_R900W	ACGGCA	2	1	0.880048	0.028802
1	ZFC4_R900W	ACGGCC	1	1	0.867088	0.038837
1	ZFC4_R900W	ACGGCG	1	1	0.851422	0.00804906
1	ZFC4_R900W	ACGGCT	2	1	0.914139	0.0544765
1	ZFC4_R900W	ACGGGA	2	1	0.970452	0.0166184
1	ZFC4_R900W	ACGGGC	1	1	0.881026	0.0206216
1	ZFC4_R900W	ACGGGG	1	1	0.934066	0.0525169
1	ZFC4_R900W	ACGGTA	3	2	0.988997	0.0288614
1	ZFC4_R900W	ACGGTC	2	1	0.968594	0.036732
1	ZFC4_R900W	ACGGTG	2	1	0.893584	0.00960797
1	ZFC4_R900W	ACGTAA	4	3	1.00025	0.0363485
1	ZFC4_R900W	ACGTAC	3	2	0.951894	0.0371877
1	ZFC4_R900W	ACGTAG	3	2	0.98651	0.031753
1	ZFC4_R900W	ACGTAT	4	3	1.03119	0.0192576
1	ZFC4_R900W	ACGTCA	3	1	0.966183	0.018084
1	ZFC4_R900W	ACGTCC	2	1	0.938524	0.049853
1	ZFC4_R900W	ACGTCG	2	1	0.897402	0.0185937
1	ZFC4_R900W	ACGTCT	3	1	0.982453	0.021614
1	ZFC4_R900W	ACGTGA	3	1	0.954796	0.00574528
1	ZFC4_R900W	ACGTGC	2	1	0.905483	0.0519644
1	ZFC4_R900W	ACGTGG	2	1	0.914081	0.043725
1	ZFC4_R900W	ACGTTA	4	3	1.00422	0.0546943
1	ZFC4_R900W	ACGTTC	3	2	0.964713	0.038836
1	ZFC4_R900W	ACGTTG	3	2	0.944066	0.0177363
1	ZFC4_R900W	ACTAAA	5	4	1.07473	0.00813178
1	ZFC4_R900W	ACTAAC	4	3	1.03801	0.0373335
1	ZFC4_R900W	ACTAAG	4	3	1.07013	0.0331394
1	ZFC4_R900W	ACTAAT	5	4	1.07775	0.0306825
1	ZFC4_R900W	ACTACA	4	2	1.03798	0.0147479
1	ZFC4_R900W	ACTACC	3	2	0.975307	0.044603
1	ZFC4_R900W	ACTACG	3	2	0.970757	0.0335471
1	ZFC4_R900W	ACTACT	4	2	1.06873	0.0441299
1	ZFC4_R900W	ACTAGA	4	2	1.03831	0.0214633
1	ZFC4_R900W	ACTAGC	3	2	0.973213	0.0363638
1	ZFC4_R900W	ACTAGG	3	2	0.979445	0.0093771
1	ZFC4_R900W	ACTAGT	4	2	1.04992	0.0294836
1	ZFC4_R900W	ACTATA	5	4	1.06385	0.029231
1	ZFC4_R900W	ACTATC	4	3	1.0351	0.0227221
1	ZFC4_R900W	ACTATG	4	3	1.04111	0.00797819
1	ZFC4_R900W	ACTCAA	4	2	1.02563	0.0242467
1	ZFC4_R900W	ACTCAC	3	1	1.00546	0.0116872
1	ZFC4_R900W	ACTCAG	3	1	1.001	0.0317584
1	ZFC4_R900W	ACTCAT	4	2	1.03136	0.0341918
1	ZFC4_R900W	ACTCCA	3	1	1.03149	0.00292175
1	ZFC4_R900W	ACTCCC	2	1	0.970821	0.034848
1	ZFC4_R900W	ACTCCG	2	1	0.947128	0.0346575
1	ZFC4_R900W	ACTCCT	3	1	1.02422	0.0519254
1	ZFC4_R900W	ACTCGA	3	1	0.965728	0.0346243
1	ZFC4_R900W	ACTCGC	2	1	0.924612	0.0141174
1	ZFC4_R900W	ACTCGG	2	1	0.948778	0.0418037
1	ZFC4_R900W	ACTCTA	4	2	1.0229	0.0526068
1	ZFC4_R900W	ACTCTC	3	1	1.01815	0.036507
1	ZFC4_R900W	ACTCTG	3	1	0.97642	0.0531315
1	ZFC4_R900W	ACTGAA	4	2	1.04491	0.0415033
1	ZFC4_R900W	ACTGAC	3	1	0.994305	0.0154288
1	ZFC4_R900W	ACTGAG	3	1	1.02225	0.0375444
1	ZFC4_R900W	ACTGAT	4	2	1.03914	0.0192374
1	ZFC4_R900W	ACTGCA	3	1	0.981594	0.0176835
1	ZFC4_R900W	ACTGCC	2	1	0.946395	0.00913503
1	ZFC4_R900W	ACTGCG	2	1	0.928014	0.0164749
1	ZFC4_R900W	ACTGCT	3	1	1.03146	0.0618419
1	ZFC4_R900W	ACTGGA	3	1	1.01596	0.0192782
1	ZFC4_R900W	ACTGGC	2	1	0.921734	0.00939199
1	ZFC4_R900W	ACTGGG	2	1	0.955585	0.0233326
1	ZFC4_R900W	ACTGTA	4	2	1.04224	0.025153
1	ZFC4_R900W	ACTGTC	3	1	0.996861	0.0224183
1	ZFC4_R900W	ACTGTG	3	1	0.983413	0.0634964
1	ZFC4_R900W	ACTTAA	5	4	1.11	0.0232611
1	ZFC4_R900W	ACTTAC	4	3	1.02523	0.0500912
1	ZFC4_R900W	ACTTAG	4	3	1.01929	0.0351844
1	ZFC4_R900W	ACTTAT	5	4	1.11851	0.0386686
1	ZFC4_R900W	ACTTCA	4	2	1.04289	0.0132334
1	ZFC4_R900W	ACTTCC	3	2	1.02209	0.0303508
1	ZFC4_R900W	ACTTCG	3	2	0.958921	0.01721
1	ZFC4_R900W	ACTTCT	4	2	1.05207	0.00890322
1	ZFC4_R900W	ACTTGA	4	2	1.04819	0.0257489
1	ZFC4_R900W	ACTTGC	3	2	0.974065	0.0338022
1	ZFC4_R900W	ACTTGG	3	2	0.98986	0.0107262
1	ZFC4_R900W	ACTTTA	5	4	1.09055	0.0238871
1	ZFC4_R900W	ACTTTC	4	3	1.08944	0.0593343
1	ZFC4_R900W	ACTTTG	4	3	1.05369	0.0149956
1	ZFC4_R900W	AGAAAA	5	4	1.10348	0.00581412
1	ZFC4_R900W	AGAAAC	4	3	1.06568	0.0258792
1	ZFC4_R900W	AGAAAG	4	3	1.09782	0.0530725
1	ZFC4_R900W	AGAAAT	5	4	1.09871	0.0285789
1	ZFC4_R900W	AGAACA	4	2	1.06075	0.0344896
1	ZFC4_R900W	AGAACC	3	2	1.02579	0.0217572
1	ZFC4_R900W	AGAACG	3	2	1.02718	0.0845503
1	ZFC4_R900W	AGAACT	4	2	1.05055	0.0161517
1	ZFC4_R900W	AGAAGA	4	2	1.04789	0.0324629
1	ZFC4_R900W	AGAAGC	3	2	0.997624	0.0234081
1	ZFC4_R900W	AGAAGG	3	2	0.973348	0.0192468
1	ZFC4_R900W	AGAATA	5	4	1.10152	0.0254985
1	ZFC4_R900W	AGAATC	4	3	1.04991	0.0237535
1	ZFC4_R900W	AGAATG	4	3	1.06443	0.0143728
1	ZFC4_R900W	AGACAA	4	2	1.01459	0.0337524
1	ZFC4_R900W	AGACAC	3	1	1.01876	0.021984
1	ZFC4_R900W	AGACAG	3	1	1.01114	0.0123013
1	ZFC4_R900W	AGACAT	4	2	1.06297	0.0224761
1	ZFC4_R900W	AGACCA	3	1	1.00494	0.0255833
1	ZFC4_R900W	AGACCC	2	1	0.962283	0.024545
1	ZFC4_R900W	AGACCG	2	1	0.980968	0.0223829
1	ZFC4_R900W	AGACCT	3	1	0.98476	0.0112505
1	ZFC4_R900W	AGACGA	3	1	0.996124	0.0264716
1	ZFC4_R900W	AGACGC	2	1	0.948907	0.0169681
1	ZFC4_R900W	AGACGG	2	1	0.933645	0.0170764
1	ZFC4_R900W	AGACTA	4	2	1.03111	0.00565299
1	ZFC4_R900W	AGACTC	3	1	1.02106	0.017678
1	ZFC4_R900W	AGACTG	3	1	0.973722	0.0657401
1	ZFC4_R900W	AGAGAA	4	2	1.08438	0.0228847
1	ZFC4_R900W	AGAGAC	3	1	1.03454	0.0395521
1	ZFC4_R900W	AGAGAG	3	1	1.03398	0.0491216
1	ZFC4_R900W	AGAGAT	4	2	1.0885	0.0282211
1	ZFC4_R900W	AGAGCA	3	1	0.970128	0.0119875
1	ZFC4_R900W	AGAGCC	2	1	0.948111	0.0333949
1	ZFC4_R900W	AGAGCG	2	1	0.949064	0.0216885
1	ZFC4_R900W	AGAGCT	3	1	0.983537	0.0163589
1	ZFC4_R900W	AGAGGA	3	1	1.02352	0.0301704
1	ZFC4_R900W	AGAGGC	2	1	0.935569	0.0286426
1	ZFC4_R900W	AGAGGG	2	1	0.953511	0.0181206
1	ZFC4_R900W	AGAGTA	4	2	1.08181	0.0349103
1	ZFC4_R900W	AGAGTC	3	1	0.983271	0.0155672
1	ZFC4_R900W	AGAGTG	3	1	0.98654	0.0089067
1	ZFC4_R900W	AGATAA	5	4	1.10883	0.0361162
1	ZFC4_R900W	AGATAC	4	3	1.02412	0.0212244
1	ZFC4_R900W	AGATAG	4	3	1.06427	0.0175591
1	ZFC4_R900W	AGATAT	5	4	1.08109	0.00123008
1	ZFC4_R900W	AGATCA	4	2	1.03959	0.0425182
1	ZFC4_R900W	AGATCC	3	2	1.02438	0.0317215
1	ZFC4_R900W	AGATCG	3	2	1.00531	0.0293257
1	ZFC4_R900W	AGATCT	4	2	1.07665	0.0569159
1	ZFC4_R900W	AGATGA	4	2	1.04705	0.0207451
1	ZFC4_R900W	AGATGC	3	2	1.01023	0.0482761
1	ZFC4_R900W	AGATGG	3	2	1.02191	0.0345434
1	ZFC4_R900W	AGATTA	5	4	1.07926	0.0194626
1	ZFC4_R900W	AGATTC	4	3	1.03972	0.0277848
1	ZFC4_R900W	AGATTG	4	3	1.05779	0.0189704
1	ZFC4_R900W	AGCAAA	4	3	1.03042	0.00711977
1	ZFC4_R900W	AGCAAC	3	2	1.00776	0.0387326
1	ZFC4_R900W	AGCAAG	3	2	0.97006	0.0342227
1	ZFC4_R900W	AGCAAT	4	3	0.99693	0.0353475
1	ZFC4_R900W	AGCACA	3	1	1.00334	0.0444335
1	ZFC4_R900W	AGCACC	2	1	0.91868	0.025032
1	ZFC4_R900W	AGCACG	2	1	0.937092	0.0132058
1	ZFC4_R900W	AGCACT	3	1	0.989098	0.0354958
1	ZFC4_R900W	AGCAGA	3	1	1.00596	0.0440101
1	ZFC4_R900W	AGCAGC	2	1	0.944516	0.0470375
1	ZFC4_R900W	AGCAGG	2	1	0.993351	0.0384843
1	ZFC4_R900W	AGCATA	4	3	1.02471	0.0285404
1	ZFC4_R900W	AGCATC	3	2	0.971363	0.0540339
1	ZFC4_R900W	AGCATG	3	2	0.963752	0.0184668
1	ZFC4_R900W	AGCCAA	3	2	0.954222	0.0282096
1	ZFC4_R900W	AGCCAC	2	1	0.906744	0.0447293
1	ZFC4_R900W	AGCCAG	2	1	0.930468	0.0182552
1	ZFC4_R900W	AGCCAT	3	2	0.966499	0.0320929
1	ZFC4_R900W	AGCCCA	2	1	0.912671	0.028552
1	ZFC4_R900W	AGCCCC	1	1	0.917322	0.0293219
1	ZFC4_R900W	AGCCCG	1	1	0.923302	0.0455268
1	ZFC4_R900W	AGCCCT	2	1	0.950541	0.0387149
1	ZFC4_R900W	AGCCGA	2	1	0.913272	0.0144942
1	ZFC4_R900W	AGCCGC	1	1	0.886147	0.00695071
1	ZFC4_R900W	AGCCGG	1	1	0.911499	0.018313
1	ZFC4_R900W	AGCCTA	3	2	0.983707	0.0205042
1	ZFC4_R900W	AGCCTC	2	1	0.935612	0.00872612
1	ZFC4_R900W	AGCCTG	2	1	0.976463	0.0357739
1	ZFC4_R900W	AGCGAA	3	2	0.981691	0.04232
1	ZFC4_R900W	AGCGAC	2	1	0.904003	0.0393878
1	ZFC4_R900W	AGCGAG	2	1	0.936372	0.016936
1	ZFC4_R900W	AGCGAT	3	2	0.98542	0.0352251
1	ZFC4_R900W	AGCGCA	2	1	0.872578	0.0167917
1	ZFC4_R900W	AGCGCC	1	1	0.881237	0.03793
1	ZFC4_R900W	AGCGCG	1	1	0.862413	0.00799111
1	ZFC4_R900W	AGCGCT	2	1	0.900799	0.0110136
1	ZFC4_R900W	AGCGGA	2	1	0.933461	0.00548667
1	ZFC4_R900W	AGCGGC	1	1	0.876297	0.0216576
1	ZFC4_R900W	AGCGGG	1	1	0.905988	0.0202803
1	ZFC4_R900W	AGCGTA	3	2	0.964369	0.0211379
1	ZFC4_R900W	AGCGTC	2	1	0.892467	0.00386807
1	ZFC4_R900W	AGCGTG	2	1	0.92374	0.0440006
1	ZFC4_R900W	AGCTAA	4	3	1.00438	0.0166108
1	ZFC4_R900W	AGCTAC	3	2	0.982609	0.0319194
1	ZFC4_R900W	AGCTAG	3	2	0.989046	0.0130676
1	ZFC4_R900W	AGCTAT	4	3	1.07053	0.0286393
1	ZFC4_R900W	AGCTCA	3	1	1.00043	0.0224533
1	ZFC4_R900W	AGCTCC	2	1	0.958197	0.0439832
1	ZFC4_R900W	AGCTCG	2	1	0.929211	0.0543466
1	ZFC4_R900W	AGCTGA	3	1	0.957223	0.0224744
1	ZFC4_R900W	AGCTGC	2	1	0.925722	0.00962645
1	ZFC4_R900W	AGCTGG	2	1	0.988799	0.0130828
1	ZFC4_R900W	AGCTTA	4	3	1.01898	0.0313543
1	ZFC4_R900W	AGCTTC	3	2	1.01444	0.0394633
1	ZFC4_R900W	AGCTTG	3	2	0.959426	0.0416614
1	ZFC4_R900W	AGGAAA	4	3	1.07226	0.0460554
1	ZFC4_R900W	AGGAAC	3	2	1.0031	0.0474825
1	ZFC4_R900W	AGGAAG	3	2	1.01778	0.0163384
1	ZFC4_R900W	AGGAAT	4	3	1.06577	0.0164505
1	ZFC4_R900W	AGGACA	3	1	1.00962	0.00902547
1	ZFC4_R900W	AGGACC	2	1	0.990806	0.0444277
1	ZFC4_R900W	AGGACG	2	1	0.917661	0.0334756
1	ZFC4_R900W	AGGACT	3	1	0.967715	0.0350003
1	ZFC4_R900W	AGGAGA	3	1	1.0173	0.0240239
1	ZFC4_R900W	AGGAGC	2	1	0.960228	0.0752886
1	ZFC4_R900W	AGGAGG	2	1	0.968017	0.00968885
1	ZFC4_R900W	AGGATA	4	3	1.08755	0.0102185
1	ZFC4_R900W	AGGATC	3	2	0.995831	0.0169832
1	ZFC4_R900W	AGGATG	3	2	0.977992	0.0157079
1	ZFC4_R900W	AGGCAA	3	2	0.966258	0.0186343
1	ZFC4_R900W	AGGCAC	2	1	0.967759	0.024262
1	ZFC4_R900W	AGGCAG	2	1	0.941561	0.0336277
1	ZFC4_R900W	AGGCAT	3	2	0.996528	0.0617073
1	ZFC4_R900W	AGGCCA	2	1	0.949462	0.0248813
1	ZFC4_R900W	AGGCCC	1	1	0.925045	0.0236169
1	ZFC4_R900W	AGGCCG	1	1	0.885041	0.0569462
1	ZFC4_R900W	AGGCCT	2	1	1.01822	0.0770676
1	ZFC4_R900W	AGGCGA	2	1	0.910788	0.0234662
1	ZFC4_R900W	AGGCGC	1	1	0.887233	0.0387422
1	ZFC4_R900W	AGGCGG	1	1	0.906509	0.0354646
1	ZFC4_R900W	AGGCTA	3	2	0.990976	0.0168684
1	ZFC4_R900W	AGGCTC	2	1	0.99162	0.0268818
1	ZFC4_R900W	AGGCTG	2	1	0.924979	0.0168971
1	ZFC4_R900W	AGGGAA	3	2	1.0401	0.0315099
1	ZFC4_R900W	AGGGAC	2	1	0.969761	0.0116107
1	ZFC4_R900W	AGGGAG	2	1	0.999335	0.0348612
1	ZFC4_R900W	AGGGAT	3	2	1.01634	0.0292052
1	ZFC4_R900W	AGGGCA	2	1	0.921774	0.0201283
1	ZFC4_R900W	AGGGCC	1	1	0.888786	0.00764341
1	ZFC4_R900W	AGGGCG	1	1	0.881326	0.0213961
1	ZFC4_R900W	AGGGGA	2	1	0.9823	0.0155908
1	ZFC4_R900W	AGGGGC	1	1	0.942896	0.0337381
1	ZFC4_R900W	AGGGGG	1	1	0.956286	0.042585
1	ZFC4_R900W	AGGGTA	3	2	1.01489	0.0371293
1	ZFC4_R900W	AGGGTC	2	1	0.990049	0.0274253
1	ZFC4_R900W	AGGGTG	2	1	0.947766	0.01819
1	ZFC4_R900W	AGGTAA	4	3	1.05487	0.038299
1	ZFC4_R900W	AGGTAC	3	2	0.97588	0.0169571
1	ZFC4_R900W	AGGTAG	3	2	0.994185	0.0159785
1	ZFC4_R900W	AGGTAT	4	3	1.06502	0.0278647
1	ZFC4_R900W	AGGTCA	3	1	0.990977	0.0144309
1	ZFC4_R900W	AGGTCC	2	1	0.968085	0.0343153
1	ZFC4_R900W	AGGTCG	2	1	0.954242	0.0071445
1	ZFC4_R900W	AGGTGA	3	1	0.993858	0.0312637
1	ZFC4_R900W	AGGTGC	2	1	0.952536	0.00469719
1	ZFC4_R900W	AGGTGG	2	1	0.994264	0.024191
1	ZFC4_R900W	AGGTTA	4	3	1.053	0.0355308
1	ZFC4_R900W	AGGTTC	3	2	1.01446	0.0221218
1	ZFC4_R900W	AGGTTG	3	2	1.02029	0.0145072
1	ZFC4_R900W	AGTAAA	5	4	1.10825	0.0515092
1	ZFC4_R900W	AGTAAC	4	3	1.04404	0.023439
1	ZFC4_R900W	AGTAAG	4	3	1.08003	0.0182213
1	ZFC4_R900W	AGTAAT	5	4	1.1193	0.0163698
1	ZFC4_R900W	AGTACA	4	2	1.0535	0.0521543
1	ZFC4_R900W	AGTACC	3	2	0.995787	0.0262509
1	ZFC4_R900W	AGTACG	3	2	0.980188	0.00560921
1	ZFC4_R900W	AGTACT	4	2	1.05944	0.0318711
1	ZFC4_R900W	AGTAGA	4	2	1.02059	0.00467808
1	ZFC4_R900W	AGTAGC	3	2	0.982839	0.0267387
1	ZFC4_R900W	AGTAGG	3	2	1.01129	0.0403679
1	ZFC4_R900W	AGTATA	5	4	1.10235	0.037418
1	ZFC4_R900W	AGTATC	4	3	1.03961	0.0521146
1	ZFC4_R900W	AGTATG	4	3	1.02397	0.008891
1	ZFC4_R900W	AGTCAA	4	2	1.03324	0.0144609
1	ZFC4_R900W	AGTCAC	3	1	0.984902	0.0127373
1	ZFC4_R900W	AGTCAG	3	1	0.988236	0.00552705
1	ZFC4_R900W	AGTCAT	4	2	1.04974	0.0500382
1	ZFC4_R900W	AGTCCA	3	1	0.976574	0.0417546
1	ZFC4_R900W	AGTCCC	2	1	0.973561	0.0321922
1	ZFC4_R900W	AGTCCG	2	1	0.922003	0.0144254
1	ZFC4_R900W	AGTCGA	3	1	0.981715	0.0395512
1	ZFC4_R900W	AGTCGC	2	1	0.922484	0.0264207
1	ZFC4_R900W	AGTCGG	2	1	0.907764	0.0665074
1	ZFC4_R900W	AGTCTA	4	2	1.02209	0.037199
1	ZFC4_R900W	AGTCTC	3	1	0.991987	0.0495045
1	ZFC4_R900W	AGTCTG	3	1	0.998326	0.0315994
1	ZFC4_R900W	AGTGAA	4	2	1.043	0.0486934
1	ZFC4_R900W	AGTGAC	3	1	0.966819	0.0456522
1	ZFC4_R900W	AGTGAG	3	1	1.03198	0.0287036
1	ZFC4_R900W	AGTGAT	4	2	1.04164	0.0306108
1	ZFC4_R900W	AGTGCA	3	1	0.993799	0.0324458
1	ZFC4_R900W	AGTGCC	2	1	0.95273	0.0403992
1	ZFC4_R900W	AGTGCG	2	1	0.929777	0.0169516
1	ZFC4_R900W	AGTGGA	3	1	1.02829	0.0140328
1	ZFC4_R900W	AGTGGC	2	1	0.945633	0.0117975
1	ZFC4_R900W	AGTGGG	2	1	0.952137	0.00900795
1	ZFC4_R900W	AGTGTA	4	2	1.05315	0.0202094
1	ZFC4_R900W	AGTGTC	3	1	0.983611	0.0238912
1	ZFC4_R900W	AGTGTG	3	1	0.979757	0.0241923
1	ZFC4_R900W	AGTTAA	5	4	1.07715	0.0115437
1	ZFC4_R900W	AGTTAC	4	3	1.03127	0.0322186
1	ZFC4_R900W	AGTTAG	4	3	1.07798	0.0486146
1	ZFC4_R900W	AGTTAT	5	4	1.10108	0.041292
1	ZFC4_R900W	AGTTCA	4	2	1.05056	0.0192287
1	ZFC4_R900W	AGTTCC	3	2	1.00269	0.0436705
1	ZFC4_R900W	AGTTCG	3	2	0.937089	0.0190968
1	ZFC4_R900W	AGTTGA	4	2	1.03161	0.0192084
1	ZFC4_R900W	AGTTGC	3	2	0.984124	0.0263083
1	ZFC4_R900W	AGTTGG	3	2	1.00859	0.0163566
1	ZFC4_R900W	AGTTTA	5	4	1.07576	0.0259921
1	ZFC4_R900W	AGTTTC	4	3	1.0533	0.0127998
1	ZFC4_R900W	AGTTTG	4	3	1.02533	0.0178359
1	ZFC4_R900W	ATAAAA	6	6	1.13073	0.0329299
1	ZFC4_R900W	ATAAAC	5	5	1.099	0.00898361
1	ZFC4_R900W	ATAAAG	5	5	1.11299	0.0163938
1	ZFC4_R900W	ATAAAT	6	6	1.14443	0.0184163
1	ZFC4_R900W	ATAACA	5	4	1.08431	0.0130062
1	ZFC4_R900W	ATAACC	4	4	1.03503	0.0110331
1	ZFC4_R900W	ATAACG	4	4	1.00114	0.0210811
1	ZFC4_R900W	ATAAGA	5	4	1.11074	0.00462497
1	ZFC4_R900W	ATAAGC	4	4	1.02139	0.0177649
1	ZFC4_R900W	ATAAGG	4	4	1.07808	0.0521885
1	ZFC4_R900W	ATAATA	6	6	1.12039	0.0175614
1	ZFC4_R900W	ATAATC	5	5	1.09716	0.0321553
1	ZFC4_R900W	ATAATG	5	5	1.11471	0.0520753
1	ZFC4_R900W	ATACAA	5	3	1.076	0.0594843
1	ZFC4_R900W	ATACAC	4	3	1.05921	0.040757
1	ZFC4_R900W	ATACAG	4	3	1.05535	0.0498822
1	ZFC4_R900W	ATACAT	5	3	1.09466	0.0393819
1	ZFC4_R900W	ATACCA	4	3	1.05173	0.0136722
1	ZFC4_R900W	ATACCC	3	3	1.01851	0.0281207
1	ZFC4_R900W	ATACCG	3	3	0.98495	0.00432605
1	ZFC4_R900W	ATACGA	4	3	1.04415	0.0363368
1	ZFC4_R900W	ATACGC	3	3	0.941905	0.0128113
1	ZFC4_R900W	ATACGG	3	3	1.01061	0.0201741
1	ZFC4_R900W	ATACTA	5	3	1.07559	0.0251882
1	ZFC4_R900W	ATACTC	4	3	1.02128	0.0243652
1	ZFC4_R900W	ATACTG	4	3	1.03024	0.0248081
1	ZFC4_R900W	ATAGAA	5	3	1.0977	0.0289543
1	ZFC4_R900W	ATAGAC	4	3	1.02286	0.00632657
1	ZFC4_R900W	ATAGAG	4	3	1.0396	0.0170998
1	ZFC4_R900W	ATAGAT	5	3	1.09798	0.0181082
1	ZFC4_R900W	ATAGCA	4	3	1.03637	0.0117404
1	ZFC4_R900W	ATAGCC	3	3	0.997529	0.0147071
1	ZFC4_R900W	ATAGCG	3	3	0.942814	0.0516215
1	ZFC4_R900W	ATAGGA	4	3	1.0391	0.0352
1	ZFC4_R900W	ATAGGC	3	3	0.993375	0.057551
1	ZFC4_R900W	ATAGGG	3	3	1.01162	0.014585
1	ZFC4_R900W	ATAGTA	5	3	1.06102	0.00336635
1	ZFC4_R900W	ATAGTC	4	3	1.02869	0.00689218
1	ZFC4_R900W	ATAGTG	4	3	1.03511	0.0441205
1	ZFC4_R900W	ATATAA	6	6	1.13241	0.00659372
1	ZFC4_R900W	ATATAC	5	5	1.08413	0.012005
1	ZFC4_R900W	ATATAG	5	5	1.08047	0.0162958
1	ZFC4_R900W	ATATAT	6	6	1.11553	0.0175847
1	ZFC4_R900W	ATATCA	5	4	1.0925	0.0365765
1	ZFC4_R900W	ATATCC	4	4	1.039	0.0363583
1	ZFC4_R900W	ATATCG	4	4	1.00887	0.0112683
1	ZFC4_R900W	ATATGA	5	4	1.10074	0.0222563
1	ZFC4_R900W	ATATGC	4	4	1.02874	0.0192211
1	ZFC4_R900W	ATATGG	4	4	1.04156	0.0293895
1	ZFC4_R900W	ATATTA	6	6	1.11829	0.00215109
1	ZFC4_R900W	ATATTC	5	5	1.09638	0.00322824
1	ZFC4_R900W	ATATTG	5	5	1.06655	0.0410071
1	ZFC4_R900W	ATCAAA	5	3	1.09148	0.0175449
1	ZFC4_R900W	ATCAAC	4	2	1.06822	0.019717
1	ZFC4_R900W	ATCAAG	4	2	1.07503	0.0260301
1	ZFC4_R900W	ATCAAT	5	3	1.09954	0.0120061
1	ZFC4_R900W	ATCACA	4	2	1.04426	0.0109242
1	ZFC4_R900W	ATCACC	3	2	1.02729	0.0175975
1	ZFC4_R900W	ATCACG	3	2	0.983109	0.0256907
1	ZFC4_R900W	ATCAGA	4	2	1.01811	0.0387866
1	ZFC4_R900W	ATCAGC	3	2	0.960693	0.0407515
1	ZFC4_R900W	ATCAGG	3	2	0.991564	0.0250381
1	ZFC4_R900W	ATCATA	5	3	1.08799	0.0212936
1	ZFC4_R900W	ATCATC	4	2	1.04843	0.0387423
1	ZFC4_R900W	ATCATG	4	2	1.02707	0.054772
1	ZFC4_R900W	ATCCAA	4	2	1.03458	0.00770693
1	ZFC4_R900W	ATCCAC	3	2	1.00728	0.0263735
1	ZFC4_R900W	ATCCAG	3	2	1.00316	0.00882184
1	ZFC4_R900W	ATCCAT	4	2	1.02694	0.0305573
1	ZFC4_R900W	ATCCCA	3	2	1.00745	0.0135057
1	ZFC4_R900W	ATCCCC	2	2	0.970674	0.0276157
1	ZFC4_R900W	ATCCCG	2	2	0.987295	0.023724
1	ZFC4_R900W	ATCCGA	3	2	0.997686	0.0130515
1	ZFC4_R900W	ATCCGC	2	2	0.931093	0.0209977
1	ZFC4_R900W	ATCCGG	2	2	0.906132	0.027219
1	ZFC4_R900W	ATCCTA	4	2	1.04977	0.0423621
1	ZFC4_R900W	ATCCTC	3	2	1.00712	0.0403305
1	ZFC4_R900W	ATCCTG	3	2	1.04373	0.0259394
1	ZFC4_R900W	ATCGAA	4	2	1.00306	0.0103708
1	ZFC4_R900W	ATCGAC	3	2	0.982314	0.0303352
1	ZFC4_R900W	ATCGAG	3	2	1.00864	0.010135
1	ZFC4_R900W	ATCGAT	4	2	1.04557	0.0240185
1	ZFC4_R900W	ATCGCA	3	2	0.936585	0.0264637
1	ZFC4_R900W	ATCGCC	2	2	0.905206	0.017351
1	ZFC4_R900W	ATCGCG	2	2	0.907914	0.0303783
1	ZFC4_R900W	ATCGGA	3	2	0.973409	0.0417661
1	ZFC4_R900W	ATCGGC	2	2	0.916627	0.0298549
1	ZFC4_R900W	ATCGGG	2	2	0.957614	0.0399717
1	ZFC4_R900W	ATCGTA	4	2	1.04071	0.024457
1	ZFC4_R900W	ATCGTC	3	2	0.973285	0.00851054
1	ZFC4_R900W	ATCGTG	3	2	0.985974	0.0225608
1	ZFC4_R900W	ATCTAA	5	3	1.09301	0.0233613
1	ZFC4_R900W	ATCTAC	4	2	1.03071	0.0153751
1	ZFC4_R900W	ATCTAG	4	2	1.04771	0.0180822
1	ZFC4_R900W	ATCTCA	4	2	1.04773	0.0316914
1	ZFC4_R900W	ATCTCC	3	2	1.02658	0.0763137
1	ZFC4_R900W	ATCTCG	3	2	1.00011	0.0483729
1	ZFC4_R900W	ATCTGA	4	2	1.04754	0.0517102
1	ZFC4_R900W	ATCTGC	3	2	0.961225	0.0275519
1	ZFC4_R900W	ATCTGG	3	2	0.968765	0.0380057
1	ZFC4_R900W	ATCTTA	5	3	1.12023	0.0367802
1	ZFC4_R900W	ATCTTC	4	2	1.05916	0.0401431
1	ZFC4_R900W	ATCTTG	4	2	1.05629	0.0472367
1	ZFC4_R900W	ATGAAA	5	3	1.07883	0.0143582
1	ZFC4_R900W	ATGAAC	4	2	1.06874	0.0089793
1	ZFC4_R900W	ATGAAG	4	2	1.08604	0.0431218
1	ZFC4_R900W	ATGAAT	5	3	1.11376	0.0154583
1	ZFC4_R900W	ATGACA	4	2	1.05651	0.0244891
1	ZFC4_R900W	ATGACC	3	2	0.979133	0.0263889
1	ZFC4_R900W	ATGACG	3	2	0.976531	0.0175453
1	ZFC4_R900W	ATGAGA	4	2	1.09178	0.0397436
1	ZFC4_R900W	ATGAGC	3	2	0.979222	0.0318096
1	ZFC4_R900W	ATGAGG	3	2	1.03946	0.0247178
1	ZFC4_R900W	ATGATA	5	3	1.07583	0.0435401
1	ZFC4_R900W	ATGATC	4	2	1.02709	0.0238965
1	ZFC4_R900W	ATGATG	4	2	1.04971	0.00954099
1	ZFC4_R900W	ATGCAA	4	2	1.02144	0.0261598
1	ZFC4_R900W	ATGCAC	3	2	0.98202	0.0164458
1	ZFC4_R900W	ATGCAG	3	2	0.991959	0.0381317
1	ZFC4_R900W	ATGCAT	4	2	1.06286	0.0628126
1	ZFC4_R900W	ATGCCA	3	2	0.955233	0.0134999
1	ZFC4_R900W	ATGCCC	2	2	0.941723	0.0346946
1	ZFC4_R900W	ATGCCG	2	2	0.926254	0.0318035
1	ZFC4_R900W	ATGCGA	3	2	0.945145	0.0297243
1	ZFC4_R900W	ATGCGC	2	2	0.905664	0.0297159
1	ZFC4_R900W	ATGCGG	2	2	0.934612	0.036398
1	ZFC4_R900W	ATGCTA	4	2	1.04861	0.0150693
1	ZFC4_R900W	ATGCTC	3	2	0.969647	0.0334588
1	ZFC4_R900W	ATGCTG	3	2	0.9927	0.0270216
1	ZFC4_R900W	ATGGAA	4	2	1.03265	0.0181295
1	ZFC4_R900W	ATGGAC	3	2	0.993442	0.0332904
1	ZFC4_R900W	ATGGAG	3	2	1.02695	0.0257395
1	ZFC4_R900W	ATGGCA	3	2	0.984359	0.0372339
1	ZFC4_R900W	ATGGCC	2	2	0.947267	0.0349167
1	ZFC4_R900W	ATGGCG	2	2	0.933211	0.00328782
1	ZFC4_R900W	ATGGGA	3	2	0.995393	0.00387327
1	ZFC4_R900W	ATGGGC	2	2	0.924101	0.0211532
1	ZFC4_R900W	ATGGGG	2	2	0.959189	0.0218364
1	ZFC4_R900W	ATGGTA	4	2	1.05809	0.0206744
1	ZFC4_R900W	ATGGTC	3	2	0.990783	0.000748868
1	ZFC4_R900W	ATGGTG	3	2	0.997518	0.056383
1	ZFC4_R900W	ATGTAA	5	3	1.08226	0.0159986
1	ZFC4_R900W	ATGTAC	4	2	1.01272	0.0249523
1	ZFC4_R900W	ATGTAG	4	2	1.01758	0.0233648
1	ZFC4_R900W	ATGTCA	4	2	1.01651	0.0201564
1	ZFC4_R900W	ATGTCC	3	2	0.965823	0.0251957
1	ZFC4_R900W	ATGTCG	3	2	0.968307	0.00476661
1	ZFC4_R900W	ATGTGA	4	2	1.02793	0.0272036
1	ZFC4_R900W	ATGTGC	3	2	0.946928	0.0374774
1	ZFC4_R900W	ATGTGG	3	2	1.00324	0.0371289
1	ZFC4_R900W	ATGTTA	5	3	1.07534	0.0225036
1	ZFC4_R900W	ATGTTC	4	2	1.02863	0.0157096
1	ZFC4_R900W	ATGTTG	4	2	1.0414	0.0171687
1	ZFC4_R900W	ATTAAA	6	6	1.13164	0.00411639
1	ZFC4_R900W	ATTAAC	5	5	1.08548	0.0112775
1	ZFC4_R900W	ATTAAG	5	5	1.09697	0.0312062
1	ZFC4_R900W	ATTAAT	6	6	1.15084	0.0445885
1	ZFC4_R900W	ATTACA	5	4	1.07723	0.0104822
1	ZFC4_R900W	ATTACC	4	4	1.068	0.025052
1	ZFC4_R900W	ATTACG	4	4	1.03082	0.0215232
1	ZFC4_R900W	ATTAGA	5	4	1.09381	0.0580885
1	ZFC4_R900W	ATTAGC	4	4	0.995512	0.0299321
1	ZFC4_R900W	ATTAGG	4	4	1.05458	0.0294969
1	ZFC4_R900W	ATTATA	6	6	1.15029	0.0487486
1	ZFC4_R900W	ATTATC	5	5	1.08226	0.0442889
1	ZFC4_R900W	ATTATG	5	5	1.07376	0.0526493
1	ZFC4_R900W	ATTCAA	5	3	1.10841	0.0186876
1	ZFC4_R900W	ATTCAC	4	3	1.0579	0.0470182
1	ZFC4_R900W	ATTCAG	4	3	1.03982	0.0139322
1	ZFC4_R900W	ATTCCA	4	3	1.05763	0.0494745
1	ZFC4_R900W	ATTCCC	3	3	1.00674	0.00830451
1	ZFC4_R900W	ATTCCG	3	3	0.989826	0.0348325
1	ZFC4_R900W	ATTCGA	4	3	1.03567	0.0244758
1	ZFC4_R900W	ATTCGC	3	3	0.975069	0.0308438
1	ZFC4_R900W	ATTCGG	3	3	0.954406	0.0430219
1	ZFC4_R900W	ATTCTA	5	3	1.09113	0.0114821
1	ZFC4_R900W	ATTCTC	4	3	1.04853	0.0267793
1	ZFC4_R900W	ATTCTG	4	3	1.0615	0.0284098
1	ZFC4_R900W	ATTGAA	5	3	1.11632	0.0314903
1	ZFC4_R900W	ATTGAC	4	3	0.985015	0.0131976
1	ZFC4_R900W	ATTGAG	4	3	1.0467	0.0382045
1	ZFC4_R900W	ATTGCA	4	3	1.02415	0.0328067
1	ZFC4_R900W	ATTGCC	3	3	0.974066	0.0266442
1	ZFC4_R900W	ATTGCG	3	3	0.943801	0.033419
1	ZFC4_R900W	ATTGGA	4	3	1.04338	0.041775
1	ZFC4_R900W	ATTGGC	3	3	0.963195	0.0171166
1	ZFC4_R900W	ATTGGG	3	3	0.978997	0.0187883
1	ZFC4_R900W	ATTGTA	5	3	1.09266	0.0261092
1	ZFC4_R900W	ATTGTC	4	3	1.01922	0.00715924
1	ZFC4_R900W	ATTGTG	4	3	1.03537	0.0400024
1	ZFC4_R900W	ATTTAA	6	6	1.14739	0.00436155
1	ZFC4_R900W	ATTTAC	5	5	1.09003	0.0177079
1	ZFC4_R900W	ATTTAG	5	5	1.04467	0.019932
1	ZFC4_R900W	ATTTCA	5	4	1.10249	0.00966148
1	ZFC4_R900W	ATTTCC	4	4	1.05287	0.0434872
1	ZFC4_R900W	ATTTCG	4	4	1.01534	0.00832201
1	ZFC4_R900W	ATTTGA	5	4	1.06346	0.0453068
1	ZFC4_R900W	ATTTGC	4	4	1.00875	0.0156854
1	ZFC4_R900W	ATTTGG	4	4	1.03344	0.0449112
1	ZFC4_R900W	ATTTTA	6	6	1.12099	0.031168
1	ZFC4_R900W	ATTTTC	5	5	1.07503	0.0330507
1	ZFC4_R900W	ATTTTG	5	5	1.05848	0.0314776
1	ZFC4_R900W	CAAAAA	5	5	1.06528	0.0374575
1	ZFC4_R900W	CAAAAC	4	4	1.02869	0.00163974
1	ZFC4_R900W	CAAAAG	4	4	1.01889	0.0278389
1	ZFC4_R900W	CAAACA	4	3	1.04239	0.0493529
1	ZFC4_R900W	CAAACC	3	3	1.02441	0.00943259
1	ZFC4_R900W	CAAACG	3	3	0.979647	0.059674
1	ZFC4_R900W	CAAAGA	4	3	1.05586	0.00620126
1	ZFC4_R900W	CAAAGC	3	3	0.995041	0.0266259
1	ZFC4_R900W	CAAAGG	3	3	1.01774	0.00813713
1	ZFC4_R900W	CAAATA	5	5	1.0744	0.0181427
1	ZFC4_R900W	CAAATC	4	4	1.04502	0.0271051
1	ZFC4_R900W	CAAATG	4	4	1.02733	0.0180283
1	ZFC4_R900W	CAACAA	4	2	1.05458	0.014278
1	ZFC4_R900W	CAACAC	3	2	0.993815	0.0176337
1	ZFC4_R900W	CAACAG	3	2	0.987609	0.0374306
1	ZFC4_R900W	CAACCA	3	2	0.986399	0.038352
1	ZFC4_R900W	CAACCC	2	2	0.945876	0.0187562
1	ZFC4_R900W	CAACCG	2	2	0.933484	0.027849
1	ZFC4_R900W	CAACGA	3	2	0.979834	0.0161223
1	ZFC4_R900W	CAACGC	2	2	0.942364	0.0631148
1	ZFC4_R900W	CAACGG	2	2	0.968754	0.0411263
1	ZFC4_R900W	CAACTA	4	2	1.01747	0.0161028
1	ZFC4_R900W	CAACTC	3	2	1.01126	0.0348613
1	ZFC4_R900W	CAACTG	3	2	0.996269	0.0556735
1	ZFC4_R900W	CAAGAA	4	2	1.05518	0.0346107
1	ZFC4_R900W	CAAGAC	3	2	0.99948	0.024823
1	ZFC4_R900W	CAAGAG	3	2	1.00974	0.00831068
1	ZFC4_R900W	CAAGCA	3	2	0.977816	0.0768033
1	ZFC4_R900W	CAAGCC	2	2	0.904191	0.0188831
1	ZFC4_R900W	CAAGCG	2	2	0.972061	0.0441622
1	ZFC4_R900W	CAAGGA	3	2	1.0026	0.0332308
1	ZFC4_R900W	CAAGGC	2	2	0.912298	0.00195443
1	ZFC4_R900W	CAAGGG	2	2	0.964734	0.0362077
1	ZFC4_R900W	CAAGTA	4	2	1.02446	0.0133567
1	ZFC4_R900W	CAAGTC	3	2	0.976963	0.052353
1	ZFC4_R900W	CAAGTG	3	2	1.00398	0.0451019
1	ZFC4_R900W	CAATAA	5	5	1.07988	0.0299525
1	ZFC4_R900W	CAATAC	4	4	1.01193	0.0546561
1	ZFC4_R900W	CAATAG	4	4	1.01663	0.0269942
1	ZFC4_R900W	CAATCA	4	3	1.03854	0.047022
1	ZFC4_R900W	CAATCC	3	3	1.00484	0.0195512
1	ZFC4_R900W	CAATCG	3	3	0.976671	0.0402767
1	ZFC4_R900W	CAATGA	4	3	1.05071	0.010332
1	ZFC4_R900W	CAATGC	3	3	0.994022	0.0305141
1	ZFC4_R900W	CAATGG	3	3	0.990246	0.0456924
1	ZFC4_R900W	CAATTA	5	5	1.0731	0.0378896
1	ZFC4_R900W	CAATTC	4	4	1.05166	0.00757429
1	ZFC4_R900W	CAATTG	4	4	1.05961	0.0348902
1	ZFC4_R900W	CACAAA	4	3	1.04954	0.0461953
1	ZFC4_R900W	CACAAC	3	2	0.98894	0.0327203
1	ZFC4_R900W	CACAAG	3	2	1.02587	0.0303041
1	ZFC4_R900W	CACACA	3	1	0.996441	0.0199371
1	ZFC4_R900W	CACACC	2	1	0.921416	0.0393139
1	ZFC4_R900W	CACACG	2	1	0.958553	0.0401726
1	ZFC4_R900W	CACAGA	3	1	0.987609	0.0125319
1	ZFC4_R900W	CACAGC	2	1	0.941191	0.0250423
1	ZFC4_R900W	CACAGG	2	1	0.957809	0.0368069
1	ZFC4_R900W	CACATA	4	3	1.02308	0.0152522
1	ZFC4_R900W	CACATC	3	2	0.979653	0.00563615
1	ZFC4_R900W	CACATG	3	2	0.997249	0.00796812
1	ZFC4_R900W	CACCAA	3	2	1.01411	0.0425611
1	ZFC4_R900W	CACCAC	2	1	0.94625	0.0133388
1	ZFC4_R900W	CACCAG	2	1	0.931358	0.0160396
1	ZFC4_R900W	CACCCA	2	1	0.977372	0.0125734
1	ZFC4_R900W	CACCCC	1	1	0.943361	0.0316777
1	ZFC4_R900W	CACCCG	1	1	0.900664	0.0164665
1	ZFC4_R900W	CACCGA	2	1	0.916237	0.0344294
1	ZFC4_R900W	CACCGC	1	1	0.883639	0.0235617
1	ZFC4_R900W	CACCGG	1	1	0.901529	0.0160058
1	ZFC4_R900W	CACCTA	3	2	1.01929	0.032577
1	ZFC4_R900W	CACCTC	2	1	0.98653	0.0144176
1	ZFC4_R900W	CACCTG	2	1	0.950049	0.0126524
1	ZFC4_R900W	CACGAA	3	2	0.950869	0.0114479
1	ZFC4_R900W	CACGAC	2	1	0.904812	0.0305624
1	ZFC4_R900W	CACGAG	2	1	0.972474	0.016433
1	ZFC4_R900W	CACGCA	2	1	0.938585	0.0145425
1	ZFC4_R900W	CACGCC	1	1	0.904569	0.00699173
1	ZFC4_R900W	CACGCG	1	1	0.87624	0.0310026
1	ZFC4_R900W	CACGGA	2	1	0.955352	0.0200617
1	ZFC4_R900W	CACGGC	1	1	0.858656	0.0146696
1	ZFC4_R900W	CACGGG	1	1	0.908038	0.0343976
1	ZFC4_R900W	CACGTA	3	2	0.962953	0.0220787
1	ZFC4_R900W	CACGTC	2	1	0.92602	0.00451588
1	ZFC4_R900W	CACGTG	2	1	0.914297	0.062314
1	ZFC4_R900W	CACTAA	4	3	1.00718	0.0293898
1	ZFC4_R900W	CACTAC	3	2	1.03018	0.0171871
1	ZFC4_R900W	CACTAG	3	2	1.02679	0.0356632
1	ZFC4_R900W	CACTCA	3	1	1.02611	0.00289435
1	ZFC4_R900W	CACTCC	2	1	0.962763	0.00881803
1	ZFC4_R900W	CACTCG	2	1	0.920738	0.0225866
1	ZFC4_R900W	CACTGA	3	1	1.02185	0.0198478
1	ZFC4_R900W	CACTGC	2	1	0.965327	0.0252454
1	ZFC4_R900W	CACTGG	2	1	0.93824	0.0205178
1	ZFC4_R900W	CACTTA	4	3	1.03485	0.0228487
1	ZFC4_R900W	CACTTC	3	2	0.993254	0.00898456
1	ZFC4_R900W	CAGAAA	4	3	1.0221	0.0536042
1	ZFC4_R900W	CAGAAC	3	2	0.988121	0.0254943
1	ZFC4_R900W	CAGAAG	3	2	0.980854	0.0439684
1	ZFC4_R900W	CAGACA	3	1	0.994215	0.0368964
1	ZFC4_R900W	CAGACC	2	1	0.962134	0.0214814
1	ZFC4_R900W	CAGACG	2	1	0.922425	0.0546414
1	ZFC4_R900W	CAGAGA	3	1	1.01237	0.0136415
1	ZFC4_R900W	CAGAGC	2	1	0.933466	0.00424688
1	ZFC4_R900W	CAGAGG	2	1	0.95858	0.000937744
1	ZFC4_R900W	CAGATA	4	3	1.02475	0.0347426
1	ZFC4_R900W	CAGATC	3	2	0.980006	0.0269726
1	ZFC4_R900W	CAGATG	3	2	1.01939	0.0204706
1	ZFC4_R900W	CAGCAA	3	2	0.956808	0.0263637
1	ZFC4_R900W	CAGCAC	2	1	0.969945	0.0265979
1	ZFC4_R900W	CAGCAG	2	1	0.983457	0.0163985
1	ZFC4_R900W	CAGCCA	2	1	0.928028	0.0043492
1	ZFC4_R900W	CAGCCC	1	1	0.923077	0.0106413
1	ZFC4_R900W	CAGCCG	1	1	0.920854	0.0114983
1	ZFC4_R900W	CAGCGA	2	1	0.901008	0.0105653
1	ZFC4_R900W	CAGCGC	1	1	0.849556	0.0421795
1	ZFC4_R900W	CAGCGG	1	1	0.892112	0.0318945
1	ZFC4_R900W	CAGCTA	3	2	0.959611	0.0479194
1	ZFC4_R900W	CAGCTC	2	1	0.938255	0.0596796
1	ZFC4_R900W	CAGCTG	2	1	0.990788	0.0207567
1	ZFC4_R900W	CAGGAA	3	2	0.994257	0.0321691
1	ZFC4_R900W	CAGGAC	2	1	0.92525	0.0103267
1	ZFC4_R900W	CAGGAG	2	1	0.933482	0.0349648
1	ZFC4_R900W	CAGGCA	2	1	0.940403	0.0289732
1	ZFC4_R900W	CAGGCC	1	1	0.918769	0.0682983
1	ZFC4_R900W	CAGGCG	1	1	0.870395	0.00542939
1	ZFC4_R900W	CAGGGA	2	1	0.949339	0.0264348
1	ZFC4_R900W	CAGGGC	1	1	0.883664	0.0155854
1	ZFC4_R900W	CAGGGG	1	1	0.93662	0.0248887
1	ZFC4_R900W	CAGGTA	3	2	0.981881	0.00723085
1	ZFC4_R900W	CAGGTC	2	1	0.96937	0.0415982
1	ZFC4_R900W	CAGTAA	4	3	1.05357	0.0307886
1	ZFC4_R900W	CAGTAC	3	2	0.996189	0.055214
1	ZFC4_R900W	CAGTAG	3	2	1.00132	0.0251952
1	ZFC4_R900W	CAGTCA	3	1	1.00811	0.0357041
1	ZFC4_R900W	CAGTCC	2	1	0.957107	0.0265207
1	ZFC4_R900W	CAGTCG	2	1	0.939452	0.0584227
1	ZFC4_R900W	CAGTGA	3	1	1.00227	0.0299707
1	ZFC4_R900W	CAGTGC	2	1	0.968755	0.046591
1	ZFC4_R900W	CAGTGG	2	1	0.937966	0.0279403
1	ZFC4_R900W	CAGTTA	4	3	1.05652	0.0415686
1	ZFC4_R900W	CAGTTC	3	2	1.00516	0.0379018
1	ZFC4_R900W	CATAAA	5	5	1.06181	0.0150099
1	ZFC4_R900W	CATAAC	4	4	1.02503	0.0118489
1	ZFC4_R900W	CATAAG	4	4	1.05382	0.0343346
1	ZFC4_R900W	CATACA	4	3	1.03293	0.0165286
1	ZFC4_R900W	CATACC	3	3	0.992779	0.0296375
1	ZFC4_R900W	CATACG	3	3	0.962767	0.000447852
1	ZFC4_R900W	CATAGA	4	3	1.05104	0.0265982
1	ZFC4_R900W	CATAGC	3	3	0.976746	0.0221402
1	ZFC4_R900W	CATAGG	3	3	0.987172	0.0477224
1	ZFC4_R900W	CATATA	5	5	1.09271	0.0268072
1	ZFC4_R900W	CATATC	4	4	1.04931	0.0222034
1	ZFC4_R900W	CATATG	4	4	1.05815	0.0468355
1	ZFC4_R900W	CATCAA	4	2	1.03583	0.0295752
1	ZFC4_R900W	CATCAC	3	2	1.01647	0.0164947
1	ZFC4_R900W	CATCAG	3	2	0.991552	0.0354977
1	ZFC4_R900W	CATCCA	3	2	0.991632	0.0204187
1	ZFC4_R900W	CATCCC	2	2	0.963131	0.036105
1	ZFC4_R900W	CATCCG	2	2	0.931668	0.0114237
1	ZFC4_R900W	CATCGA	3	2	0.961232	0.025446
1	ZFC4_R900W	CATCGC	2	2	0.923233	0.0357954
1	ZFC4_R900W	CATCGG	2	2	0.951336	0.0243042
1	ZFC4_R900W	CATCTA	4	2	1.03697	0.0241581
1	ZFC4_R900W	CATCTC	3	2	1.01925	0.0088221
1	ZFC4_R900W	CATGAA	4	2	1.03528	0.0143328
1	ZFC4_R900W	CATGAC	3	2	0.988691	0.015589
1	ZFC4_R900W	CATGAG	3	2	1.00273	0.0082808
1	ZFC4_R900W	CATGCA	3	2	0.987652	0.0335063
1	ZFC4_R900W	CATGCC	2	2	0.917606	0.0295654
1	ZFC4_R900W	CATGCG	2	2	0.904063	0.0132482
1	ZFC4_R900W	CATGGA	3	2	1.00901	0.0121321
1	ZFC4_R900W	CATGGC	2	2	0.934928	0.0140274
1	ZFC4_R900W	CATGGG	2	2	0.949797	0.052794
1	ZFC4_R900W	CATGTA	4	2	1.02025	0.0365976
1	ZFC4_R900W	CATGTC	3	2	1.00014	0.0281544
1	ZFC4_R900W	CATTAA	5	5	1.0991	0.0269307
1	ZFC4_R900W	CATTAC	4	4	1.03767	0.0265375
1	ZFC4_R900W	CATTAG	4	4	1.03579	0.0109268
1	ZFC4_R900W	CATTCA	4	3	1.07961	0.0160551
1	ZFC4_R900W	CATTCC	3	3	1.01028	0.0165323
1	ZFC4_R900W	CATTCG	3	3	0.963452	0.0229001
1	ZFC4_R900W	CATTGA	4	3	1.02604	0.0230926
1	ZFC4_R900W	CATTGC	3	3	0.955589	0.0173353
1	ZFC4_R900W	CATTGG	3	3	1.00098	0.0241217
1	ZFC4_R900W	CATTTA	5	5	1.07142	0.0157103
1	ZFC4_R900W	CATTTC	4	4	1.03825	0.0431244
1	ZFC4_R900W	CCAAAA	4	4	1.02705	0.0365993
1	ZFC4_R900W	CCAAAC	3	3	1.02682	0.01472
1	ZFC4_R900W	CCAAAG	3	3	0.999479	0.0615712
1	ZFC4_R900W	CCAACA	3	2	0.99921	0.0157896
1	ZFC4_R900W	CCAACC	2	2	0.937597	0.0299948
1	ZFC4_R900W	CCAACG	2	2	0.932761	0.00867234
1	ZFC4_R900W	CCAAGA	3	2	0.987485	0.00325683
1	ZFC4_R900W	CCAAGC	2	2	0.912643	0.0257722
1	ZFC4_R900W	CCAAGG	2	2	0.936353	0.0259998
1	ZFC4_R900W	CCAATA	4	4	1.01213	0.0143742
1	ZFC4_R900W	CCAATC	3	3	0.997577	0.0113722
1	ZFC4_R900W	CCACAA	3	2	0.994381	0.0272503
1	ZFC4_R900W	CCACAC	2	1	0.906827	0.0106303
1	ZFC4_R900W	CCACAG	2	1	0.913713	0.0221465
1	ZFC4_R900W	CCACCA	2	1	0.939495	0.0215665
1	ZFC4_R900W	CCACCC	1	1	0.959847	0.0230609
1	ZFC4_R900W	CCACCG	1	1	0.887763	0.0280245
1	ZFC4_R900W	CCACGA	2	1	0.909925	0.0162545
1	ZFC4_R900W	CCACGC	1	1	0.89369	0.0400087
1	ZFC4_R900W	CCACGG	1	1	0.893842	0.00531315
1	ZFC4_R900W	CCACTA	3	2	1.01251	0.0427322
1	ZFC4_R900W	CCACTC	2	1	0.974156	0.0198517
1	ZFC4_R900W	CCAGAA	3	2	0.976502	0.0251921
1	ZFC4_R900W	CCAGAC	2	1	0.947947	0.0424757
1	ZFC4_R900W	CCAGAG	2	1	0.952028	0.0216158
1	ZFC4_R900W	CCAGCA	2	1	0.931464	0.00668826
1	ZFC4_R900W	CCAGCC	1	1	0.907872	0.00939393
1	ZFC4_R900W	CCAGCG	1	1	0.874854	0.0342315
1	ZFC4_R900W	CCAGGA	2	1	0.963976	0.0247118
1	ZFC4_R900W	CCAGGC	1	1	0.907436	0.041078
1	ZFC4_R900W	CCAGGG	1	1	0.918029	0.0181722
1	ZFC4_R900W	CCAGTA	3	2	0.989007	0.0134264
1	ZFC4_R900W	CCAGTC	2	1	0.989031	0.0197572
1	ZFC4_R900W	CCATAA	4	4	1.0301	0.0158911
1	ZFC4_R900W	CCATAC	3	3	0.986993	0.0140292
1	ZFC4_R900W	CCATAG	3	3	0.991932	0.0236762
1	ZFC4_R900W	CCATCA	3	2	0.973876	0.0238172
1	ZFC4_R900W	CCATCC	2	2	0.946564	0.0154753
1	ZFC4_R900W	CCATCG	2	2	0.933726	0.034831
1	ZFC4_R900W	CCATGA	3	2	0.997045	0.061222
1	ZFC4_R900W	CCATGC	2	2	0.926456	0.0397297
1	ZFC4_R900W	CCATGG	2	2	0.957723	0.0423562
1	ZFC4_R900W	CCATTA	4	4	1.0295	0.0175513
1	ZFC4_R900W	CCATTC	3	3	1.01508	0.0255084
1	ZFC4_R900W	CCCAAA	3	3	0.980279	0.0274504
1	ZFC4_R900W	CCCAAC	2	2	0.953332	0.0447229
1	ZFC4_R900W	CCCAAG	2	2	0.935282	0.00910141
1	ZFC4_R900W	CCCACA	2	1	0.934617	0.0238711
1	ZFC4_R900W	CCCACC	1	1	0.940604	0.0232766
1	ZFC4_R900W	CCCACG	1	1	0.891831	0.0347181
1	ZFC4_R900W	CCCAGA	2	1	0.95884	0.0101737
1	ZFC4_R900W	CCCAGC	1	1	0.911575	0.0165493
1	ZFC4_R900W	CCCAGG	1	1	0.92124	0.0207735
1	ZFC4_R900W	CCCATA	3	3	1.00065	0.0178442
1	ZFC4_R900W	CCCATC	2	2	0.946763	0.0313561
1	ZFC4_R900W	CCCCAA	2	2	0.95224	0.0281711
1	ZFC4_R900W	CCCCAC	1	1	0.922484	0.0240036
1	ZFC4_R900W	CCCCAG	1	1	0.917889	0.030293
1	ZFC4_R900W	CCCCCA	1	1	0.936368	0.0130198
1	ZFC4_R900W	CCCCCC	0	0	0.95624	0.0369003
1	ZFC4_R900W	CCCCCG	0	0	0.93167	0.0365849
1	ZFC4_R900W	CCCCGA	1	1	0.922672	0.0154119
1	ZFC4_R900W	CCCCGC	0	0	0.891	0.00182698
1	ZFC4_R900W	CCCCGG	0	0	0.900157	0.0324257
1	ZFC4_R900W	CCCCTA	2	2	0.943644	0.0184607
1	ZFC4_R900W	CCCCTC	1	1	0.953492	0.0327093
1	ZFC4_R900W	CCCGAA	2	2	0.95023	0.033345
1	ZFC4_R900W	CCCGAC	1	1	0.893109	0.0169972
1	ZFC4_R900W	CCCGAG	1	1	0.904155	0.0112086
1	ZFC4_R900W	CCCGCA	1	1	0.891113	0.023889
1	ZFC4_R900W	CCCGCC	0	0	0.876909	0.0418359
1	ZFC4_R900W	CCCGCG	0	0	0.857917	0.0153675
1	ZFC4_R900W	CCCGGA	1	1	0.912944	0.0219458
1	ZFC4_R900W	CCCGGC	0	0	0.873805	0.032333
1	ZFC4_R900W	CCCGGG	0	0	0.878225	0.0584769
1	ZFC4_R900W	CCCGTA	2	2	0.948334	0.00704279
1	ZFC4_R900W	CCCGTC	1	1	0.904642	0.0394816
1	ZFC4_R900W	CCCTAA	3	3	1.00964	0.00822995
1	ZFC4_R900W	CCCTAC	2	2	0.951086	0.0140858
1	ZFC4_R900W	CCCTAG	2	2	0.939846	0.052149
1	ZFC4_R900W	CCCTCA	2	1	0.971183	0.0204719
1	ZFC4_R900W	CCCTCC	1	1	0.942608	0.0331003
1	ZFC4_R900W	CCCTCG	1	1	0.939673	0.0209866
1	ZFC4_R900W	CCCTGA	2	1	0.923795	0.0173269
1	ZFC4_R900W	CCCTGC	1	1	0.911261	0.0162276
1	ZFC4_R900W	CCCTTA	3	3	1.03801	0.0332159
1	ZFC4_R900W	CCCTTC	2	2	0.98836	0.00817021
1	ZFC4_R900W	CCGAAA	3	3	0.971388	0.0210172
1	ZFC4_R900W	CCGAAC	2	2	0.926284	0.00876426
1	ZFC4_R900W	CCGAAG	2	2	0.925153	0.0368979
1	ZFC4_R900W	CCGACA	2	1	0.933126	0.0121445
1	ZFC4_R900W	CCGACC	1	1	0.920408	0.0225002
1	ZFC4_R900W	CCGACG	1	1	0.891174	0.0238336
1	ZFC4_R900W	CCGAGA	2	1	0.900598	0.0343395
1	ZFC4_R900W	CCGAGC	1	1	0.905145	0.0465077
1	ZFC4_R900W	CCGAGG	1	1	0.910094	0.0193445
1	ZFC4_R900W	CCGATA	3	3	0.97599	0.0525606
1	ZFC4_R900W	CCGATC	2	2	0.967696	0.0432527
1	ZFC4_R900W	CCGCAA	2	2	0.893332	0.0208063
1	ZFC4_R900W	CCGCAC	1	1	0.886895	0.0265786
1	ZFC4_R900W	CCGCAG	1	1	0.873356	0.00736556
1	ZFC4_R900W	CCGCCA	1	1	0.899084	0.0186942
1	ZFC4_R900W	CCGCCC	0	0	0.882163	0.0326537
1	ZFC4_R900W	CCGCCG	0	0	0.866537	0.055223
1	ZFC4_R900W	CCGCGA	1	1	0.878949	0.0173707
1	ZFC4_R900W	CCGCGC	0	0	0.851081	0.0329998
1	ZFC4_R900W	CCGCGG	0	0	0.843575	0.048244
1	ZFC4_R900W	CCGCTA	2	2	0.913303	0.0551012
1	ZFC4_R900W	CCGCTC	1	1	0.900986	0.0185905
1	ZFC4_R900W	CCGGAA	2	2	0.969127	0.0239249
1	ZFC4_R900W	CCGGAC	1	1	0.903029	0.0315401
1	ZFC4_R900W	CCGGAG	1	1	0.924346	0.0350851
1	ZFC4_R900W	CCGGCA	1	1	0.894453	0.00878207
1	ZFC4_R900W	CCGGCC	0	0	0.861069	0.0157208
1	ZFC4_R900W	CCGGCG	0	0	0.864452	0.0322899
1	ZFC4_R900W	CCGGGA	1	1	0.914957	0.049183
1	ZFC4_R900W	CCGGGC	0	0	0.868852	0.0204395
1	ZFC4_R900W	CCGGTA	2	2	0.915259	0.0229602
1	ZFC4_R900W	CCGGTC	1	1	0.903981	0.0140355
1	ZFC4_R900W	CCGTAA	3	3	0.967689	0.00848421
1	ZFC4_R900W	CCGTAC	2	2	0.934715	0.0278594
1	ZFC4_R900W	CCGTAG	2	2	0.906561	0.0307561
1	ZFC4_R900W	CCGTCA	2	1	0.942258	0.0281496
1	ZFC4_R900W	CCGTCC	1	1	0.896528	0.0275351
1	ZFC4_R900W	CCGTCG	1	1	0.868407	0.0339258
1	ZFC4_R900W	CCGTGA	2	1	0.939475	0.0206766
1	ZFC4_R900W	CCGTGC	1	1	0.859775	0.00862994
1	ZFC4_R900W	CCGTTA	3	3	0.989447	0.0312382
1	ZFC4_R900W	CCGTTC	2	2	0.920815	0.0551955
1	ZFC4_R900W	CCTAAA	4	4	1.0433	0.0294701
1	ZFC4_R900W	CCTAAC	3	3	1.02254	0.027046
1	ZFC4_R900W	CCTAAG	3	3	1.0171	0.0238067
1	ZFC4_R900W	CCTACA	3	2	0.986108	0.0205939
1	ZFC4_R900W	CCTACC	2	2	0.959984	0.0387197
1	ZFC4_R900W	CCTACG	2	2	0.953931	0.0425445
1	ZFC4_R900W	CCTAGA	3	2	0.99892	0.0702801
1	ZFC4_R900W	CCTAGC	2	2	0.929398	0.0163916
1	ZFC4_R900W	CCTAGG	2	2	0.924441	0.0170352
1	ZFC4_R900W	CCTATA	4	4	1.05992	0.0109905
1	ZFC4_R900W	CCTATC	3	3	1.00361	0.0141514
1	ZFC4_R900W	CCTCAA	3	2	1.01444	0.00739174
1	ZFC4_R900W	CCTCAC	2	1	0.981431	0.0072123
1	ZFC4_R900W	CCTCAG	2	1	0.965178	0.0380782
1	ZFC4_R900W	CCTCCA	2	1	0.978948	0.0381784
1	ZFC4_R900W	CCTCCC	1	1	0.955837	0.0268331
1	ZFC4_R900W	CCTCCG	1	1	0.950682	0.0160166
1	ZFC4_R900W	CCTCGA	2	1	0.954831	0.0276841
1	ZFC4_R900W	CCTCGC	1	1	0.931635	0.0353341
1	ZFC4_R900W	CCTCTA	3	2	0.957431	0.0394368
1	ZFC4_R900W	CCTCTC	2	1	0.991362	0.0134637
1	ZFC4_R900W	CCTGAA	3	2	1.0157	0.0506146
1	ZFC4_R900W	CCTGAC	2	1	0.932339	0.02821
1	ZFC4_R900W	CCTGAG	2	1	0.961601	0.0430746
1	ZFC4_R900W	CCTGCA	2	1	0.942827	0.0328805
1	ZFC4_R900W	CCTGCC	1	1	0.911238	0.0444576
1	ZFC4_R900W	CCTGCG	1	1	0.88427	0.00608036
1	ZFC4_R900W	CCTGGA	2	1	0.944802	0.0482154
1	ZFC4_R900W	CCTGGC	1	1	0.909564	0.0222829
1	ZFC4_R900W	CCTGTA	3	2	0.999906	0.0214698
1	ZFC4_R900W	CCTGTC	2	1	0.968703	0.0503048
1	ZFC4_R900W	CCTTAA	4	4	1.03321	0.0174075
1	ZFC4_R900W	CCTTAC	3	3	1.04939	0.0353122
1	ZFC4_R900W	CCTTAG	3	3	0.990769	0.00353642
1	ZFC4_R900W	CCTTCA	3	2	1.02628	0.0263432
1	ZFC4_R900W	CCTTCC	2	2	0.958738	0.0121937
1	ZFC4_R900W	CCTTCG	2	2	0.958633	0.027527
1	ZFC4_R900W	CCTTGA	3	2	1.04537	0.0212191
1	ZFC4_R900W	CCTTGC	2	2	0.944536	0.0491149
1	ZFC4_R900W	CCTTTA	4	4	1.06397	0.0336068
1	ZFC4_R900W	CCTTTC	3	3	1.01312	0.0530005
1	ZFC4_R900W	CGAAAA	4	4	1.0138	0.0201952
1	ZFC4_R900W	CGAAAC	3	3	0.989541	0.0031923
1	ZFC4_R900W	CGAAAG	3	3	1.00188	0.0139053
1	ZFC4_R900W	CGAACA	3	2	0.965842	0.0183626
1	ZFC4_R900W	CGAACC	2	2	0.947221	0.0201161
1	ZFC4_R900W	CGAACG	2	2	0.911958	0.0446309
1	ZFC4_R900W	CGAAGA	3	2	1.01166	0.00560336
1	ZFC4_R900W	CGAAGC	2	2	0.939279	0.0159377
1	ZFC4_R900W	CGAATA	4	4	1.03124	0.0127144
1	ZFC4_R900W	CGAATC	3	3	0.999036	0.0215243
1	ZFC4_R900W	CGACAA	3	2	0.964327	0.0376133
1	ZFC4_R900W	CGACAC	2	1	0.92431	0.0324954
1	ZFC4_R900W	CGACAG	2	1	0.95639	0.045129
1	ZFC4_R900W	CGACCA	2	1	0.927556	0.0256956
1	ZFC4_R900W	CGACCC	1	1	0.90429	0.0101976
1	ZFC4_R900W	CGACCG	1	1	0.904791	0.0190406
1	ZFC4_R900W	CGACGA	2	1	0.915646	0.0336004
1	ZFC4_R900W	CGACGC	1	1	0.866396	0.0306844
1	ZFC4_R900W	CGACTA	3	2	0.967617	0.0491484
1	ZFC4_R900W	CGACTC	2	1	0.927798	0.0393202
1	ZFC4_R900W	CGAGAA	3	2	0.969089	0.0188942
1	ZFC4_R900W	CGAGAC	2	1	0.931925	0.00985252
1	ZFC4_R900W	CGAGAG	2	1	0.924361	0.0482797
1	ZFC4_R900W	CGAGCA	2	1	0.919853	0.00704778
1	ZFC4_R900W	CGAGCC	1	1	0.910547	0.021077
1	ZFC4_R900W	CGAGCG	1	1	0.897246	0.0382889
1	ZFC4_R900W	CGAGGA	2	1	0.948453	0.0250406
1	ZFC4_R900W	CGAGGC	1	1	0.921924	0.0304491
1	ZFC4_R900W	CGAGTA	3	2	0.963116	0.0349894
1	ZFC4_R900W	CGAGTC	2	1	0.925408	0.025121
1	ZFC4_R900W	CGATAA	4	4	1.01736	0.0559387
1	ZFC4_R900W	CGATAC	3	3	1.00742	0.0476941
1	ZFC4_R900W	CGATAG	3	3	0.977857	0.0512905
1	ZFC4_R900W	CGATCA	3	2	0.979229	0.0279979
1	ZFC4_R900W	CGATCC	2	2	0.935315	0.0472266
1	ZFC4_R900W	CGATCG	2	2	0.961312	0.0569103
1	ZFC4_R900W	CGATGA	3	2	0.958687	0.0353597
1	ZFC4_R900W	CGATGC	2	2	0.905364	0.0101027
1	ZFC4_R900W	CGATTA	4	4	1.00807	0.0157178
1	ZFC4_R900W	CGATTC	3	3	0.99653	0.0236253
1	ZFC4_R900W	CGCAAA	3	3	0.920296	0.0382565
1	ZFC4_R900W	CGCAAC	2	2	0.908216	0.0382865
1	ZFC4_R900W	CGCAAG	2	2	0.893822	0.0121065
1	ZFC4_R900W	CGCACA	2	1	0.926836	0.00989863
1	ZFC4_R900W	CGCACC	1	1	0.885547	0.00700021
1	ZFC4_R900W	CGCACG	1	1	0.868806	0.0116531
1	ZFC4_R900W	CGCAGA	2	1	0.924395	0.00633442
1	ZFC4_R900W	CGCAGC	1	1	0.84434	0.024221
1	ZFC4_R900W	CGCATA	3	3	0.972187	0.0193634
1	ZFC4_R900W	CGCATC	2	2	0.928793	0.0348919
1	ZFC4_R900W	CGCCAA	2	2	0.903128	0.0245706
1	ZFC4_R900W	CGCCAC	1	1	0.879023	0.0639519
1	ZFC4_R900W	CGCCAG	1	1	0.897747	0.03146
1	ZFC4_R900W	CGCCCA	1	1	0.894471	0.0128766
1	ZFC4_R900W	CGCCCC	0	0	0.884265	0.0102806
1	ZFC4_R900W	CGCCCG	0	0	0.859199	0.020659
1	ZFC4_R900W	CGCCGA	1	1	0.858764	0.0339225
1	ZFC4_R900W	CGCCGC	0	0	0.850334	0.0140732
1	ZFC4_R900W	CGCCTA	2	2	0.935009	0.0466477
1	ZFC4_R900W	CGCCTC	1	1	0.92568	0.0213584
1	ZFC4_R900W	CGCGAA	2	2	0.894915	0.0150063
1	ZFC4_R900W	CGCGAC	1	1	0.856893	0.0297336
1	ZFC4_R900W	CGCGAG	1	1	0.890005	0.0229969
1	ZFC4_R900W	CGCGCA	1	1	0.854265	0.0153095
1	ZFC4_R900W	CGCGCC	0	0	0.849062	0.0167376
1	ZFC4_R900W	CGCGCG	0	0	0.835709	0.0660762
1	ZFC4_R900W	CGCGGA	1	1	0.87331	0.0253817
1	ZFC4_R900W	CGCGGC	0	0	0.858457	0.018496
1	ZFC4_R900W	CGCGTA	2	2	0.926911	0.0251394
1	ZFC4_R900W	CGCGTC	1	1	0.872252	0.035088
1	ZFC4_R900W	CGCTAA	3	3	0.922623	0.0295816
1	ZFC4_R900W	CGCTAC	2	2	0.891658	0.0289223
1	ZFC4_R900W	CGCTAG	2	2	0.952922	0.0186496
1	ZFC4_R900W	CGCTCA	2	1	0.939971	0.0571306
1	ZFC4_R900W	CGCTCC	1	1	0.903701	0.018499
1	ZFC4_R900W	CGCTGA	2	1	0.91617	0.02383
1	ZFC4_R900W	CGCTGC	1	1	0.890532	0.0356162
1	ZFC4_R900W	CGCTTA	3	3	0.946388	0.0098963
1	ZFC4_R900W	CGCTTC	2	2	0.904946	0.0344924
1	ZFC4_R900W	CGGAAA	3	3	0.99602	0.00584614
1	ZFC4_R900W	CGGAAC	2	2	0.934157	0.0431417
1	ZFC4_R900W	CGGAAG	2	2	0.991464	0.0357889
1	ZFC4_R900W	CGGACA	2	1	0.907755	0.0267861
1	ZFC4_R900W	CGGACC	1	1	0.922347	0.065481
1	ZFC4_R900W	CGGACG	1	1	0.867569	0.0325192
1	ZFC4_R900W	CGGAGA	2	1	0.966196	0.00331246
1	ZFC4_R900W	CGGAGC	1	1	0.935311	0.00693595
1	ZFC4_R900W	CGGATA	3	3	0.993766	0.035981
1	ZFC4_R900W	CGGATC	2	2	0.932609	0.0428362
1	ZFC4_R900W	CGGCAA	2	2	0.913788	0.0333224
1	ZFC4_R900W	CGGCAC	1	1	0.873087	0.0287779
1	ZFC4_R900W	CGGCAG	1	1	0.893038	0.0337776
1	ZFC4_R900W	CGGCCA	1	1	0.849979	0.0163887
1	ZFC4_R900W	CGGCCC	0	0	0.850123	0.0197788
1	ZFC4_R900W	CGGCCG	0	0	0.850865	0.0434655
1	ZFC4_R900W	CGGCGA	1	1	0.860961	0.0273047
1	ZFC4_R900W	CGGCGC	0	0	0.828832	0.0313755
1	ZFC4_R900W	CGGCTA	2	2	0.912491	0.0273183
1	ZFC4_R900W	CGGCTC	1	1	0.893743	0.0201847
1	ZFC4_R900W	CGGGAA	2	2	0.931758	0.0222672
1	ZFC4_R900W	CGGGAC	1	1	0.885884	0.0217688
1	ZFC4_R900W	CGGGAG	1	1	0.942373	0.0286585
1	ZFC4_R900W	CGGGCA	1	1	0.884901	0.0419773
1	ZFC4_R900W	CGGGCC	0	0	0.859161	0.0770882
1	ZFC4_R900W	CGGGGA	1	1	0.924821	0.0146156
1	ZFC4_R900W	CGGGGC	0	0	0.865183	0.0389462
1	ZFC4_R900W	CGGGTA	2	2	0.938808	0.0047636
1	ZFC4_R900W	CGGGTC	1	1	0.874335	0.0243133
1	ZFC4_R900W	CGGTAA	3	3	0.954444	0.00905398
1	ZFC4_R900W	CGGTAC	2	2	0.942373	0.0294154
1	ZFC4_R900W	CGGTAG	2	2	0.915615	0.0416654
1	ZFC4_R900W	CGGTCA	2	1	0.925261	0.0230325
1	ZFC4_R900W	CGGTCC	1	1	0.921524	0.0365656
1	ZFC4_R900W	CGGTGA	2	1	0.929858	0.00856832
1	ZFC4_R900W	CGGTGC	1	1	0.850576	0.0311719
1	ZFC4_R900W	CGGTTA	3	3	0.960135	0.0340439
1	ZFC4_R900W	CGGTTC	2	2	0.97742	0.0346221
1	ZFC4_R900W	CGTAAA	4	4	0.980854	0.0233429
1	ZFC4_R900W	CGTAAC	3	3	0.980781	0.0381674
1	ZFC4_R900W	CGTAAG	3	3	1.00118	0.0245607
1	ZFC4_R900W	CGTACA	3	2	0.961014	0.0392314
1	ZFC4_R900W	CGTACC	2	2	0.925879	0.0163818
1	ZFC4_R900W	CGTACG	2	2	0.873096	0.0424562
1	ZFC4_R900W	CGTAGA	3	2	0.971431	0.0272331
1	ZFC4_R900W	CGTAGC	2	2	0.940914	0.0508766
1	ZFC4_R900W	CGTATA	4	4	1.0476	0.0359767
1	ZFC4_R900W	CGTATC	3	3	1.02202	0.0444667
1	ZFC4_R900W	CGTCAA	3	2	0.953309	0.0361945
1	ZFC4_R900W	CGTCAC	2	1	0.913646	0.00480434
1	ZFC4_R900W	CGTCAG	2	1	0.937196	0.0220854
1	ZFC4_R900W	CGTCCA	2	1	0.958534	0.0465123
1	ZFC4_R900W	CGTCCC	1	1	0.919732	0.0148154
1	ZFC4_R900W	CGTCGA	2	1	0.920211	0.0130996
1	ZFC4_R900W	CGTCGC	1	1	0.838695	0.0170138
1	ZFC4_R900W	CGTCTA	3	2	0.982743	0.034912
1	ZFC4_R900W	CGTCTC	2	1	1.008	0.0324015
1	ZFC4_R900W	CGTGAA	3	2	0.962275	0.026411
1	ZFC4_R900W	CGTGAC	2	1	0.904381	0.043923
1	ZFC4_R900W	CGTGAG	2	1	0.984135	0.00730511
1	ZFC4_R900W	CGTGCA	2	1	0.917837	0.0341083
1	ZFC4_R900W	CGTGCC	1	1	0.882842	0.00859082
1	ZFC4_R900W	CGTGGA	2	1	0.95989	0.0274419
1	ZFC4_R900W	CGTGGC	1	1	0.84614	0.00782973
1	ZFC4_R900W	CGTGTA	3	2	0.958298	0.0382083
1	ZFC4_R900W	CGTGTC	2	1	0.924934	0.0187912
1	ZFC4_R900W	CGTTAA	4	4	1.02964	0.0327887
1	ZFC4_R900W	CGTTAC	3	3	0.974977	0.0338125
1	ZFC4_R900W	CGTTAG	3	3	0.981047	0.0255482
1	ZFC4_R900W	CGTTCA	3	2	0.973767	0.00910701
1	ZFC4_R900W	CGTTCC	2	2	0.942795	0.0274401
1	ZFC4_R900W	CGTTGA	3	2	1.00593	0.0240571
1	ZFC4_R900W	CGTTGC	2	2	0.941396	0.00584412
1	ZFC4_R900W	CGTTTA	4	4	1.00417	0.00836056
1	ZFC4_R900W	CGTTTC	3	3	0.989666	0.0199956
1	ZFC4_R900W	CTAAAA	5	5	1.06508	0.00883194
1	ZFC4_R900W	CTAAAC	4	4	1.0411	0.0566171
1	ZFC4_R900W	CTAAAG	4	4	1.05709	0.0214693
1	ZFC4_R900W	CTAACA	4	3	1.05842	0.0246149
1	ZFC4_R900W	CTAACC	3	3	0.971176	0.0715902
1	ZFC4_R900W	CTAAGA	4	3	1.07552	0.00883765
1	ZFC4_R900W	CTAAGC	3	3	0.955959	0.0166591
1	ZFC4_R900W	CTAATA	5	5	1.07861	0.0314534
1	ZFC4_R900W	CTAATC	4	4	1.0482	0.0376192
1	ZFC4_R900W	CTACAA	4	2	1.02936	0.0184985
1	ZFC4_R900W	CTACAC	3	2	0.983656	0.0172649
1	ZFC4_R900W	CTACAG	3	2	1.00586	0.0435491
1	ZFC4_R900W	CTACCA	3	2	1.0067	0.0330903
1	ZFC4_R900W	CTACCC	2	2	0.918672	0.0147578
1	ZFC4_R900W	CTACGA	3	2	0.996292	0.0302366
1	ZFC4_R900W	CTACGC	2	2	0.939764	0.01844
1	ZFC4_R900W	CTACTA	4	2	1.03133	0.00557102
1	ZFC4_R900W	CTACTC	3	2	0.985094	0.0242643
1	ZFC4_R900W	CTAGAA	4	2	1.03653	0.0442252
1	ZFC4_R900W	CTAGAC	3	2	1.00673	0.0517844
1	ZFC4_R900W	CTAGAG	3	2	0.988526	0.0279004
1	ZFC4_R900W	CTAGCA	3	2	0.967519	0.0108093
1	ZFC4_R900W	CTAGCC	2	2	0.932345	0.0204399
1	ZFC4_R900W	CTAGGA	3	2	0.958811	0.018394
1	ZFC4_R900W	CTAGGC	2	2	0.948152	0.0383299
1	ZFC4_R900W	CTAGTA	4	2	1.04489	0.0282696
1	ZFC4_R900W	CTAGTC	3	2	0.953767	0.0129471
1	ZFC4_R900W	CTATAA	5	5	1.10931	0.0167096
1	ZFC4_R900W	CTATAC	4	4	1.04528	0.0494879
1	ZFC4_R900W	CTATAG	4	4	1.05126	0.076995
1	ZFC4_R900W	CTATCA	4	3	1.03858	0.00850685
1	ZFC4_R900W	CTATCC	3	3	1.00182	0.0225908
1	ZFC4_R900W	CTATGA	4	3	1.05269	0.0116064
1	ZFC4_R900W	CTATGC	3	3	0.976946	0.032917
1	ZFC4_R900W	CTATTA	5	5	1.09703	0.0129567
1	ZFC4_R900W	CTATTC	4	4	1.06726	0.0175661
1	ZFC4_R900W	CTCAAA	4	3	1.01821	0.0404155
1	ZFC4_R900W	CTCAAC	3	2	0.98958	0.0215807
1	ZFC4_R900W	CTCAAG	3	2	1.03121	0.0285648
1	ZFC4_R900W	CTCACA	3	1	0.997785	0.0324263
1	ZFC4_R900W	CTCACC	2	1	0.955163	0.0204472
1	ZFC4_R900W	CTCAGA	3	1	1.00666	0.0130607
1	ZFC4_R900W	CTCAGC	2	1	0.934481	0.0184723
1	ZFC4_R900W	CTCATA	4	3	1.06472	0.0348643
1	ZFC4_R900W	CTCATC	3	2	1.01118	0.0268352
1	ZFC4_R900W	CTCCAA	3	2	1.00752	0.00226521
1	ZFC4_R900W	CTCCAC	2	1	0.986318	0.03516
1	ZFC4_R900W	CTCCAG	2	1	0.983638	0.0309983
1	ZFC4_R900W	CTCCCA	2	1	0.973226	0.0177556
1	ZFC4_R900W	CTCCCC	1	1	0.950324	0.0372502
1	ZFC4_R900W	CTCCGA	2	1	0.966588	0.00403953
1	ZFC4_R900W	CTCCGC	1	1	0.929183	0.023867
1	ZFC4_R900W	CTCCTA	3	2	1.00667	0.00647404
1	ZFC4_R900W	CTCCTC	2	1	0.990764	0.0308602
1	ZFC4_R900W	CTCGAA	3	2	0.990301	0.0304181
1	ZFC4_R900W	CTCGAC	2	1	0.975205	0.0295159
1	ZFC4_R900W	CTCGAG	2	1	0.920357	0.0824472
1	ZFC4_R900W	CTCGCA	2	1	0.945925	0.0119883
1	ZFC4_R900W	CTCGCC	1	1	0.890861	0.0190355
1	ZFC4_R900W	CTCGGA	2	1	0.936009	0.0364354
1	ZFC4_R900W	CTCGGC	1	1	0.877405	0.0513412
1	ZFC4_R900W	CTCGTA	3	2	0.983409	0.025349
1	ZFC4_R900W	CTCGTC	2	1	0.922059	0.0355742
1	ZFC4_R900W	CTCTAA	4	3	1.01054	0.0586932
1	ZFC4_R900W	CTCTAC	3	2	0.977084	0.0360714
1	ZFC4_R900W	CTCTCA	3	1	1.04265	0.0381775
1	ZFC4_R900W	CTCTCC	2	1	0.980508	0.0184103
1	ZFC4_R900W	CTCTGA	3	1	0.967825	0.0317593
1	ZFC4_R900W	CTCTGC	2	1	0.957806	0.0153435
1	ZFC4_R900W	CTCTTA	4	3	1.08057	0.0329458
1	ZFC4_R900W	CTCTTC	3	2	1.06595	0.0197691
1	ZFC4_R900W	CTGAAA	4	3	1.04868	0.0482158
1	ZFC4_R900W	CTGAAC	3	2	1.01978	0.0575458
1	ZFC4_R900W	CTGAAG	3	2	1.02393	0.0323053
1	ZFC4_R900W	CTGACA	3	1	1.01283	0.0227398
1	ZFC4_R900W	CTGACC	2	1	0.94847	0.0139692
1	ZFC4_R900W	CTGAGA	3	1	0.983422	0.0336796
1	ZFC4_R900W	CTGAGC	2	1	0.98677	0.0386521
1	ZFC4_R900W	CTGATA	4	3	1.028	0.0248699
1	ZFC4_R900W	CTGATC	3	2	1.00366	0.00934711
1	ZFC4_R900W	CTGCAA	3	2	0.988216	0.0608272
1	ZFC4_R900W	CTGCAC	2	1	0.940197	0.0576561
1	ZFC4_R900W	CTGCAG	2	1	0.925978	0.0758846
1	ZFC4_R900W	CTGCCA	2	1	0.945948	0.0289611
1	ZFC4_R900W	CTGCCC	1	1	0.892332	0.0333674
1	ZFC4_R900W	CTGCGA	2	1	0.918804	0.0189637
1	ZFC4_R900W	CTGCGC	1	1	0.861039	0.0306136
1	ZFC4_R900W	CTGCTA	3	2	0.981529	0.0123479
1	ZFC4_R900W	CTGCTC	2	1	0.958161	0.0323644
1	ZFC4_R900W	CTGGAA	3	2	0.992349	0.0158153
1	ZFC4_R900W	CTGGAC	2	1	0.933982	0.0235444
1	ZFC4_R900W	CTGGCA	2	1	0.911139	0.0225534
1	ZFC4_R900W	CTGGCC	1	1	0.911088	0.015424
1	ZFC4_R900W	CTGGGA	2	1	0.955208	0.0511412
1	ZFC4_R900W	CTGGGC	1	1	0.910484	0.0230179
1	ZFC4_R900W	CTGGTA	3	2	0.993467	0.0578451
1	ZFC4_R900W	CTGGTC	2	1	0.968739	0.0187675
1	ZFC4_R900W	CTGTAA	4	3	1.02864	0.0266205
1	ZFC4_R900W	CTGTAC	3	2	0.988646	0.0223773
1	ZFC4_R900W	CTGTCA	3	1	1.00822	0.0188503
1	ZFC4_R900W	CTGTCC	2	1	0.949814	0.022554
1	ZFC4_R900W	CTGTGA	3	1	0.988868	0.0264794
1	ZFC4_R900W	CTGTGC	2	1	0.961577	0.0192714
1	ZFC4_R900W	CTGTTA	4	3	1.05431	0.0210151
1	ZFC4_R900W	CTGTTC	3	2	0.995996	0.0165623
1	ZFC4_R900W	CTTAAA	5	5	1.0849	0.00783004
1	ZFC4_R900W	CTTAAC	4	4	1.01513	0.0213024
1	ZFC4_R900W	CTTAAG	4	4	1.08614	0.0468881
1	ZFC4_R900W	CTTACA	4	3	1.03648	0.0423218
1	ZFC4_R900W	CTTACC	3	3	1.01063	0.0098414
1	ZFC4_R900W	CTTAGA	4	3	1.01316	0.0366067
1	ZFC4_R900W	CTTAGC	3	3	0.947397	0.0162151
1	ZFC4_R900W	CTTATA	5	5	1.1006	0.0395441
1	ZFC4_R900W	CTTATC	4	4	1.05554	0.0201364
1	ZFC4_R900W	CTTCAA	4	2	1.02751	0.0283633
1	ZFC4_R900W	CTTCAC	3	2	1.00738	0.0370059
1	ZFC4_R900W	CTTCCA	3	2	0.997413	0.0202108
1	ZFC4_R900W	CTTCCC	2	2	0.945915	0.0225913
1	ZFC4_R900W	CTTCGA	3	2	1.00855	0.015237
1	ZFC4_R900W	CTTCGC	2	2	0.93648	0.0540866
1	ZFC4_R900W	CTTCTA	4	2	1.03949	0.0299311
1	ZFC4_R900W	CTTCTC	3	2	1.02044	0.0352175
1	ZFC4_R900W	CTTGAA	4	2	1.03924	0.0157075
1	ZFC4_R900W	CTTGAC	3	2	0.996052	0.0493365
1	ZFC4_R900W	CTTGCA	3	2	1.03644	0.0319374
1	ZFC4_R900W	CTTGCC	2	2	0.965967	0.0039728
1	ZFC4_R900W	CTTGGA	3	2	1.01539	0.0231924
1	ZFC4_R900W	CTTGGC	2	2	0.901389	0.0599923
1	ZFC4_R900W	CTTGTA	4	2	1.0391	0.0380625
1	ZFC4_R900W	CTTGTC	3	2	0.993492	0.0371921
1	ZFC4_R900W	CTTTAA	5	5	1.08913	0.0127687
1	ZFC4_R900W	CTTTAC	4	4	1.03476	0.0242011
1	ZFC4_R900W	CTTTCA	4	3	1.07428	0.049457
1	ZFC4_R900W	CTTTCC	3	3	1.03681	0.0215921
1	ZFC4_R900W	CTTTGA	4	3	1.03871	0.0304326
1	ZFC4_R900W	CTTTGC	3	3	0.998072	0.0208682
1	ZFC4_R900W	CTTTTA	5	5	1.09503	0.030542
1	ZFC4_R900W	CTTTTC	4	4	1.04716	0.0377651
1	ZFC4_R900W	GAAAAA	5	5	1.10257	0.0242236
1	ZFC4_R900W	GAAAAC	4	4	1.05588	0.0277105
1	ZFC4_R900W	GAAACA	4	3	1.07271	0.0265355
1	ZFC4_R900W	GAAACC	3	3	0.984358	0.0145745
1	ZFC4_R900W	GAAAGA	4	3	1.09964	0.0454504
1	ZFC4_R900W	GAAAGC	3	3	0.994507	0.0211284
1	ZFC4_R900W	GAAATA	5	5	1.12325	0.0346605
1	ZFC4_R900W	GAAATC	4	4	1.02966	0.0238209
1	ZFC4_R900W	GAACAA	4	2	1.0542	0.0323014
1	ZFC4_R900W	GAACAC	3	2	1.00316	0.0188337
1	ZFC4_R900W	GAACCA	3	2	0.976307	0.0317491
1	ZFC4_R900W	GAACCC	2	2	0.939492	0.0141659
1	ZFC4_R900W	GAACGA	3	2	1.02547	0.0234377
1	ZFC4_R900W	GAACGC	2	2	0.939103	0.0446855
1	ZFC4_R900W	GAACTA	4	2	1.04801	0.0308024
1	ZFC4_R900W	GAACTC	3	2	0.98286	0.0123209
1	ZFC4_R900W	GAAGAA	4	2	1.06632	0.0235786
1	ZFC4_R900W	GAAGAC	3	2	0.995826	0.0161083
1	ZFC4_R900W	GAAGCA	3	2	1.01814	0.000763056
1	ZFC4_R900W	GAAGCC	2	2	0.943753	0.0408653
1	ZFC4_R900W	GAAGGA	3	2	1.0024	0.0417505
1	ZFC4_R900W	GAAGGC	2	2	0.941929	0.0412636
1	ZFC4_R900W	GAAGTA	4	2	1.06555	0.0247123
1	ZFC4_R900W	GAAGTC	3	2	0.984054	0.0187412
1	ZFC4_R900W	GAATAA	5	5	1.11001	0.0215372
1	ZFC4_R900W	GAATAC	4	4	1.03459	0.0217276
1	ZFC4_R900W	GAATCA	4	3	1.03473	0.0303146
1	ZFC4_R900W	GAATCC	3	3	1.02409	0.0124402
1	ZFC4_R900W	GAATGA	4	3	1.05613	0.0300589
1	ZFC4_R900W	GAATGC	3	3	1.00005	0.0439071
1	ZFC4_R900W	GAATTA	5	5	1.0665	0.0363803
1	ZFC4_R900W	GAATTC	4	4	1.06073	0.0338666
1	ZFC4_R900W	GACAAA	4	3	1.03434	0.0220094
1	ZFC4_R900W	GACAAC	3	2	0.994906	0.0474877
1	ZFC4_R900W	GACACA	3	1	0.989452	0.0394042
1	ZFC4_R900W	GACACC	2	1	0.955315	0.0355921
1	ZFC4_R900W	GACAGA	3	1	1.00846	0.025745
1	ZFC4_R900W	GACAGC	2	1	0.949227	0.0129762
1	ZFC4_R900W	GACATA	4	3	1.00409	0.0407498
1	ZFC4_R900W	GACATC	3	2	1.00393	0.0312412
1	ZFC4_R900W	GACCAA	3	2	0.993352	0.068723
1	ZFC4_R900W	GACCAC	2	1	0.936738	0.0517673
1	ZFC4_R900W	GACCCA	2	1	0.976036	0.00582712
1	ZFC4_R900W	GACCCC	1	1	0.919931	0.0319269
1	ZFC4_R900W	GACCGA	2	1	0.955405	0.0423084
1	ZFC4_R900W	GACCGC	1	1	0.896065	0.0353739
1	ZFC4_R900W	GACCTA	3	2	0.979882	0.0506885
1	ZFC4_R900W	GACCTC	2	1	0.928709	0.0273675
1	ZFC4_R900W	GACGAA	3	2	1.02451	0.0346222
1	ZFC4_R900W	GACGAC	2	1	0.91536	0.0409052
1	ZFC4_R900W	GACGCA	2	1	0.909762	0.0211315
1	ZFC4_R900W	GACGCC	1	1	0.885994	0.0337282
1	ZFC4_R900W	GACGGA	2	1	0.951506	0.0261345
1	ZFC4_R900W	GACGGC	1	1	0.852662	0.023965
1	ZFC4_R900W	GACGTA	3	2	0.983384	0.00479478
1	ZFC4_R900W	GACGTC	2	1	0.923787	0.0672724
1	ZFC4_R900W	GACTAA	4	3	1.0321	0.0400831
1	ZFC4_R900W	GACTAC	3	2	0.955538	0.0113086
1	ZFC4_R900W	GACTCA	3	1	0.961281	0.0424755
1	ZFC4_R900W	GACTCC	2	1	0.989572	0.0109656
1	ZFC4_R900W	GACTGA	3	1	0.986707	0.00609956
1	ZFC4_R900W	GACTGC	2	1	0.958633	0.0341051
1	ZFC4_R900W	GACTTA	4	3	1.04173	0.0356895
1	ZFC4_R900W	GAGAAA	4	3	1.07109	0.0294726
1	ZFC4_R900W	GAGAAC	3	2	1.04057	0.0303608
1	ZFC4_R900W	GAGACA	3	1	0.998883	0.025762
1	ZFC4_R900W	GAGACC	2	1	0.968272	0.0161032
1	ZFC4_R900W	GAGAGA	3	1	1.05109	0.039761
1	ZFC4_R900W	GAGAGC	2	1	0.905821	0.0162154
1	ZFC4_R900W	GAGATA	4	3	1.05899	0.0189669
1	ZFC4_R900W	GAGATC	3	2	1.00745	0.0708184
1	ZFC4_R900W	GAGCAA	3	2	0.995716	0.0299113
1	ZFC4_R900W	GAGCAC	2	1	0.937139	0.0354272
1	ZFC4_R900W	GAGCCA	2	1	0.907559	0.0257353
1	ZFC4_R900W	GAGCCC	1	1	0.910063	0.00652668
1	ZFC4_R900W	GAGCGA	2	1	0.959422	0.01002
1	ZFC4_R900W	GAGCGC	1	1	0.864526	0.0312307
1	ZFC4_R900W	GAGCTA	3	2	1.00161	0.0418198
1	ZFC4_R900W	GAGCTC	2	1	0.944827	0.0339114
1	ZFC4_R900W	GAGGAA	3	2	1.03822	0.0253624
1	ZFC4_R900W	GAGGAC	2	1	0.970764	0.0296934
1	ZFC4_R900W	GAGGCA	2	1	0.960011	0.0238049
1	ZFC4_R900W	GAGGCC	1	1	0.920717	0.0220169
1	ZFC4_R900W	GAGGGA	2	1	0.979542	0.024046
1	ZFC4_R900W	GAGGGC	1	1	0.901061	0.0217716
1	ZFC4_R900W	GAGGTA	3	2	1.00813	0.0376913
1	ZFC4_R900W	GAGTAA	4	3	1.06008	0.0386455
1	ZFC4_R900W	GAGTAC	3	2	1.05745	0.0396368
1	ZFC4_R900W	GAGTCA	3	1	0.977323	0.0244062
1	ZFC4_R900W	GAGTCC	2	1	0.94706	0.0277207
1	ZFC4_R900W	GAGTGA	3	1	1.00291	0.0227407
1	ZFC4_R900W	GAGTGC	2	1	0.934838	0.0336465
1	ZFC4_R900W	GAGTTA	4	3	1.04388	0.0168651
1	ZFC4_R900W	GATAAA	5	5	1.10385	0.00906312
1	ZFC4_R900W	GATAAC	4	4	1.02113	0.0374465
1	ZFC4_R900W	GATACA	4	3	1.03372	0.0196627
1	ZFC4_R900W	GATACC	3	3	1.01862	0.0156828
1	ZFC4_R900W	GATAGA	4	3	1.03381	0.0498639
1	ZFC4_R900W	GATAGC	3	3	1.01435	0.0166455
1	ZFC4_R900W	GATATA	5	5	1.08941	0.0235249
1	ZFC4_R900W	GATATC	4	4	1.02885	0.0469174
1	ZFC4_R900W	GATCAA	4	2	1.0459	0.0205739
1	ZFC4_R900W	GATCAC	3	2	1.01671	0.0368359
1	ZFC4_R900W	GATCCA	3	2	1.00264	0.0124372
1	ZFC4_R900W	GATCCC	2	2	0.982654	0.0295879
1	ZFC4_R900W	GATCGA	3	2	0.983481	0.00728762
1	ZFC4_R900W	GATCGC	2	2	0.930266	0.0347641
1	ZFC4_R900W	GATCTA	4	2	1.06681	0.0234747
1	ZFC4_R900W	GATGAA	4	2	1.06073	0.0202739
1	ZFC4_R900W	GATGAC	3	2	0.984242	0.0285439
1	ZFC4_R900W	GATGCA	3	2	1.01546	0.0510373
1	ZFC4_R900W	GATGCC	2	2	0.928125	0.0398204
1	ZFC4_R900W	GATGGA	3	2	0.998262	0.0427711
1	ZFC4_R900W	GATGGC	2	2	0.943737	0.0331537
1	ZFC4_R900W	GATGTA	4	2	1.01081	0.0197379
1	ZFC4_R900W	GATTAA	5	5	1.07585	0.0160272
1	ZFC4_R900W	GATTAC	4	4	1.03372	0.0113917
1	ZFC4_R900W	GATTCA	4	3	1.02305	0.0176015
1	ZFC4_R900W	GATTCC	3	3	1.01571	0.0359286
1	ZFC4_R900W	GATTGA	4	3	1.05442	0.010173
1	ZFC4_R900W	GATTGC	3	3	0.968059	0.0042631
1	ZFC4_R900W	GATTTA	5	5	1.08794	0.0141508
1	ZFC4_R900W	GCAAAA	4	4	1.01113	0.0430897
1	ZFC4_R900W	GCAAAC	3	3	0.972159	0.0355392
1	ZFC4_R900W	GCAACA	3	2	0.968779	0.0278976
1	ZFC4_R900W	GCAACC	2	2	0.93956	0.0169004
1	ZFC4_R900W	GCAAGA	3	2	1.01319	0.0316196
1	ZFC4_R900W	GCAAGC	2	2	0.911346	0.0272321
1	ZFC4_R900W	GCAATA	4	4	1.00125	0.0402716
1	ZFC4_R900W	GCACAA	3	2	0.988574	0.0231225
1	ZFC4_R900W	GCACAC	2	1	0.963564	0.0240797
1	ZFC4_R900W	GCACCA	2	1	0.932731	0.0172386
1	ZFC4_R900W	GCACCC	1	1	0.909234	0.0355289
1	ZFC4_R900W	GCACGA	2	1	0.939915	0.0487288
1	ZFC4_R900W	GCACGC	1	1	0.90464	0.0234424
1	ZFC4_R900W	GCACTA	3	2	0.976026	0.0325789
1	ZFC4_R900W	GCAGAA	3	2	0.956042	0.0170023
1	ZFC4_R900W	GCAGAC	2	1	0.934481	0.0305876
1	ZFC4_R900W	GCAGCA	2	1	0.926515	0.0173066
1	ZFC4_R900W	GCAGCC	1	1	0.883981	0.00947625
1	ZFC4_R900W	GCAGGA	2	1	0.953928	0.0127605
1	ZFC4_R900W	GCAGGC	1	1	0.920688	0.00908784
1	ZFC4_R900W	GCAGTA	3	2	0.985212	0.0182839
1	ZFC4_R900W	GCATAA	4	4	1.01315	0.0129585
1	ZFC4_R900W	GCATAC	3	3	0.977352	0.0148487
1	ZFC4_R900W	GCATCA	3	2	0.988081	0.0325324
1	ZFC4_R900W	GCATCC	2	2	0.927457	0.0259605
1	ZFC4_R900W	GCATGA	3	2	0.977579	0.0287238
1	ZFC4_R900W	GCATGC	2	2	0.895328	0.0134768
1	ZFC4_R900W	GCATTA	4	4	1.03968	0.00486318
1	ZFC4_R900W	GCCAAA	3	3	0.963339	0.00869325
1	ZFC4_R900W	GCCAAC	2	2	0.92597	0.0427087
1	ZFC4_R900W	GCCACA	2	1	0.921787	0.0416627
1	ZFC4_R900W	GCCACC	1	1	0.881547	0.0388645
1	ZFC4_R900W	GCCAGA	2	1	0.928011	0.0320446
1	ZFC4_R900W	GCCAGC	1	1	0.893455	0.0124524
1	ZFC4_R900W	GCCATA	3	3	0.974368	0.0208424
1	ZFC4_R900W	GCCCAA	2	2	0.924203	0.0439168
1	ZFC4_R900W	GCCCAC	1	1	0.901	0.0239205
1	ZFC4_R900W	GCCCCA	1	1	0.890832	0.0214996
1	ZFC4_R900W	GCCCCC	0	0	0.896446	0.0279965
1	ZFC4_R900W	GCCCGA	1	1	0.894675	0.0223321
1	ZFC4_R900W	GCCCGC	0	0	0.869748	0.0162889
1	ZFC4_R900W	GCCCTA	2	2	0.957469	0.0391213
1	ZFC4_R900W	GCCGAA	2	2	0.889385	0.0161486
1	ZFC4_R900W	GCCGAC	1	1	0.870303	0.0504629
1	ZFC4_R900W	GCCGCA	1	1	0.863778	0.00856964
1	ZFC4_R900W	GCCGCC	0	0	0.862067	0.0115874
1	ZFC4_R900W	GCCGGA	1	1	0.90801	0.0421827
1	ZFC4_R900W	GCCGGC	0	0	0.867628	0.0274626
1	ZFC4_R900W	GCCGTA	2	2	0.895258	0.0265266
1	ZFC4_R900W	GCCTAA	3	3	1.00857	0.0219718
1	ZFC4_R900W	GCCTAC	2	2	0.950225	0.0246755
1	ZFC4_R900W	GCCTCA	2	1	0.952549	0.033145
1	ZFC4_R900W	GCCTCC	1	1	0.930484	0.0594002
1	ZFC4_R900W	GCCTGA	2	1	0.928841	0.0498554
1	ZFC4_R900W	GCCTTA	3	3	0.970428	0.0470695
1	ZFC4_R900W	GCGAAA	3	3	0.953889	0.0209746
1	ZFC4_R900W	GCGAAC	2	2	0.857938	0.0184249
1	ZFC4_R900W	GCGACA	2	1	0.890356	0.0188811
1	ZFC4_R900W	GCGACC	1	1	0.881613	0.0174861
1	ZFC4_R900W	GCGAGA	2	1	0.926059	0.0223559
1	ZFC4_R900W	GCGAGC	1	1	0.86763	0.0118282
1	ZFC4_R900W	GCGATA	3	3	0.950003	0.032379
1	ZFC4_R900W	GCGCAA	2	2	0.86418	0.0299017
1	ZFC4_R900W	GCGCAC	1	1	0.88329	0.0458476
1	ZFC4_R900W	GCGCCA	1	1	0.853054	0.00939865
1	ZFC4_R900W	GCGCCC	0	0	0.847146	0.0525111
1	ZFC4_R900W	GCGCGA	1	1	0.871127	0.0161707
1	ZFC4_R900W	GCGCGC	0	0	0.829052	0.0340795
1	ZFC4_R900W	GCGCTA	2	2	0.889531	0.00819741
1	ZFC4_R900W	GCGGAA	2	2	0.945052	0.025255
1	ZFC4_R900W	GCGGAC	1	1	0.877228	0.0559263
1	ZFC4_R900W	GCGGCA	1	1	0.884673	0.0292182
1	ZFC4_R900W	GCGGCC	0	0	0.836269	0.0334211
1	ZFC4_R900W	GCGGGA	1	1	0.901468	0.0360177
1	ZFC4_R900W	GCGGTA	2	2	0.897366	0.0299802
1	ZFC4_R900W	GCGTAA	3	3	0.970823	0.0304392
1	ZFC4_R900W	GCGTAC	2	2	0.915914	0.0386086
1	ZFC4_R900W	GCGTCA	2	1	0.878076	0.0421029
1	ZFC4_R900W	GCGTCC	1	1	0.884226	0.0526763
1	ZFC4_R900W	GCGTGA	2	1	0.929785	0.0304209
1	ZFC4_R900W	GCGTTA	3	3	0.957459	0.0532443
1	ZFC4_R900W	GCTAAA	4	4	0.997177	0.0198581
1	ZFC4_R900W	GCTAAC	3	3	0.967571	0.0141921
1	ZFC4_R900W	GCTACA	3	2	0.952702	0.0160981
1	ZFC4_R900W	GCTACC	2	2	0.897152	0.0251069
1	ZFC4_R900W	GCTAGA	3	2	0.980464	0.0224355
1	ZFC4_R900W	GCTAGC	2	2	0.937938	0.0336947
1	ZFC4_R900W	GCTATA	4	4	1.04644	0.00752031
1	ZFC4_R900W	GCTCAA	3	2	0.9875	0.0349317
1	ZFC4_R900W	GCTCAC	2	1	0.940006	0.0543878
1	ZFC4_R900W	GCTCCA	2	1	0.94624	0.0409358
1	ZFC4_R900W	GCTCCC	1	1	0.923185	0.0240847
1	ZFC4_R900W	GCTCGA	2	1	0.945516	0.0481682
1	ZFC4_R900W	GCTCTA	3	2	0.985396	0.0175028
1	ZFC4_R900W	GCTGAA	3	2	0.976851	0.0448568
1	ZFC4_R900W	GCTGAC	2	1	0.959008	0.0127175
1	ZFC4_R900W	GCTGCA	2	1	0.945274	0.0250207
1	ZFC4_R900W	GCTGCC	1	1	0.891381	0.023688
1	ZFC4_R900W	GCTGGA	2	1	0.953132	0.0460235
1	ZFC4_R900W	GCTGTA	3	2	0.982513	0.0407323
1	ZFC4_R900W	GCTTAA	4	4	0.995732	0.0356842
1	ZFC4_R900W	GCTTAC	3	3	0.972295	0.0781604
1	ZFC4_R900W	GCTTCA	3	2	1.00331	0.0276918
1	ZFC4_R900W	GCTTCC	2	2	0.933276	0.0275003
1	ZFC4_R900W	GCTTGA	3	2	0.957069	0.0224944
1	ZFC4_R900W	GCTTTA	4	4	1.0269	0.0331894
1	ZFC4_R900W	GGAAAA	4	4	1.06083	0.00933506
1	ZFC4_R900W	GGAAAC	3	3	0.99352	0.0277741
1	ZFC4_R900W	GGAACA	3	2	1.01262	0.0450116
1	ZFC4_R900W	GGAACC	2	2	0.947737	0.0414756
1	ZFC4_R900W	GGAAGA	3	2	1.03025	0.00355347
1	ZFC4_R900W	GGAATA	4	4	1.0508	0.0122374
1	ZFC4_R900W	GGACAA	3	2	1.00908	0.00268902
1	ZFC4_R900W	GGACAC	2	1	0.922262	0.0132126
1	ZFC4_R900W	GGACCA	2	1	0.966285	0.0420546
1	ZFC4_R900W	GGACCC	1	1	0.930181	0.0237789
1	ZFC4_R900W	GGACGA	2	1	0.941426	0.0290529
1	ZFC4_R900W	GGACTA	3	2	0.94587	0.00572175
1	ZFC4_R900W	GGAGAA	3	2	1.06265	0.0502351
1	ZFC4_R900W	GGAGAC	2	1	1.00262	0.0366379
1	ZFC4_R900W	GGAGCA	2	1	0.970902	0.0423799
1	ZFC4_R900W	GGAGCC	1	1	0.919334	0.00856849
1	ZFC4_R900W	GGAGGA	2	1	0.992407	0.036879
1	ZFC4_R900W	GGAGTA	3	2	1.02185	0.0365324
1	ZFC4_R900W	GGATAA	4	4	1.05865	0.0109969
1	ZFC4_R900W	GGATAC	3	3	1.02359	0.0494071
1	ZFC4_R900W	GGATCA	3	2	1.00125	0.0243653
1	ZFC4_R900W	GGATCC	2	2	0.966537	0.00837578
1	ZFC4_R900W	GGATGA	3	2	1.00222	0.0221201
1	ZFC4_R900W	GGATTA	4	4	1.04398	0.0251061
1	ZFC4_R900W	GGCAAA	3	3	0.987253	0.0444207
1	ZFC4_R900W	GGCAAC	2	2	0.920246	0.0316972
1	ZFC4_R900W	GGCACA	2	1	0.941314	0.0234421
1	ZFC4_R900W	GGCACC	1	1	0.903644	0.0155246
1	ZFC4_R900W	GGCAGA	2	1	0.908673	0.0293439
1	ZFC4_R900W	GGCATA	3	3	0.968033	0.0387973
1	ZFC4_R900W	GGCCAA	2	2	0.913455	0.0339949
1	ZFC4_R900W	GGCCAC	1	1	0.866633	0.0283214
1	ZFC4_R900W	GGCCCA	1	1	0.885259	0.0228136
1	ZFC4_R900W	GGCCCC	0	0	0.878061	0.0314544
1	ZFC4_R900W	GGCCGA	1	1	0.850559	0.0152183
1	ZFC4_R900W	GGCCTA	2	2	0.952503	0.0374728
1	ZFC4_R900W	GGCGAA	2	2	0.921951	0.0261698
1	ZFC4_R900W	GGCGAC	1	1	0.851621	0.0224503
1	ZFC4_R900W	GGCGCA	1	1	0.860113	0.0378469
1	ZFC4_R900W	GGCGCC	0	0	0.826607	0.0556596
1	ZFC4_R900W	GGCGGA	1	1	0.925237	0.0337147
1	ZFC4_R900W	GGCGTA	2	2	0.917053	0.0289762
1	ZFC4_R900W	GGCTAA	3	3	0.957668	0.0370696
1	ZFC4_R900W	GGCTAC	2	2	0.937655	0.0180712
1	ZFC4_R900W	GGCTCA	2	1	0.92193	0.013723
1	ZFC4_R900W	GGCTGA	2	1	0.919648	0.0330415
1	ZFC4_R900W	GGCTTA	3	3	0.961088	0.0312673
1	ZFC4_R900W	GGGAAA	3	3	1.01609	0.0204591
1	ZFC4_R900W	GGGAAC	2	2	0.988387	0.0323785
1	ZFC4_R900W	GGGACA	2	1	0.939903	0.0101063
1	ZFC4_R900W	GGGACC	1	1	0.905784	0.00985161
1	ZFC4_R900W	GGGAGA	2	1	0.99891	0.0417523
1	ZFC4_R900W	GGGATA	3	3	1.00487	0.0343913
1	ZFC4_R900W	GGGCAA	2	2	0.955621	0.032592
1	ZFC4_R900W	GGGCAC	1	1	0.891204	0.030028
1	ZFC4_R900W	GGGCCA	1	1	0.878403	0.00610438
1	ZFC4_R900W	GGGCCC	0	0	0.875391	0.0053702
1	ZFC4_R900W	GGGCGA	1	1	0.896801	0.0310749
1	ZFC4_R900W	GGGCTA	2	2	0.930088	0.0436388
1	ZFC4_R900W	GGGGAA	2	2	0.985431	0.0115995
1	ZFC4_R900W	GGGGAC	1	1	0.959149	0.0586414
1	ZFC4_R900W	GGGGCA	1	1	0.908763	0.02385
1	ZFC4_R900W	GGGGGA	1	1	0.964557	0.0398446
1	ZFC4_R900W	GGGGTA	2	2	0.970751	0.00850886
1	ZFC4_R900W	GGGTAA	3	3	1.00556	0.00640932
1	ZFC4_R900W	GGGTAC	2	2	0.957631	0.00876366
1	ZFC4_R900W	GGGTCA	2	1	0.952052	0.0187875
1	ZFC4_R900W	GGGTGA	2	1	0.944008	0.0264775
1	ZFC4_R900W	GGGTTA	3	3	0.977677	0.0129883
1	ZFC4_R900W	GGTAAA	4	4	1.03477	0.0303068
1	ZFC4_R900W	GGTAAC	3	3	1.01119	0.0205919
1	ZFC4_R900W	GGTACA	3	2	0.982602	0.0337866
1	ZFC4_R900W	GGTACC	2	2	0.935144	0.0171402
1	ZFC4_R900W	GGTAGA	3	2	0.98356	0.0157182
1	ZFC4_R900W	GGTATA	4	4	1.04492	0.035075
1	ZFC4_R900W	GGTCAA	3	2	0.974329	0.0152646
1	ZFC4_R900W	GGTCAC	2	1	0.955909	0.00951524
1	ZFC4_R900W	GGTCCA	2	1	0.950868	0.0286275
1	ZFC4_R900W	GGTCGA	2	1	0.94369	0.0114261
1	ZFC4_R900W	GGTCTA	3	2	0.996098	0.0282998
1	ZFC4_R900W	GGTGAA	3	2	0.99434	0.0231426
1	ZFC4_R900W	GGTGAC	2	1	0.945822	0.00709421
1	ZFC4_R900W	GGTGCA	2	1	0.941815	0.0565165
1	ZFC4_R900W	GGTGGA	2	1	0.965085	0.0300745
1	ZFC4_R900W	GGTGTA	3	2	0.998016	0.0120724
1	ZFC4_R900W	GGTTAA	4	4	1.01976	0.0398436
1	ZFC4_R900W	GGTTAC	3	3	1.00661	0.013137
1	ZFC4_R900W	GGTTCA	3	2	0.981721	0.0215043
1	ZFC4_R900W	GGTTGA	3	2	1.01792	0.0269573
1	ZFC4_R900W	GGTTTA	4	4	1.0236	0.0324027
1	ZFC4_R900W	GTAAAA	5	5	1.10064	0.0202959
1	ZFC4_R900W	GTAAAC	4	4	1.00734	0.0189023
1	ZFC4_R900W	GTAACA	4	3	1.04996	0.02241
1	ZFC4_R900W	GTAAGA	4	3	1.06544	0.0535504
1	ZFC4_R900W	GTAATA	5	5	1.09576	0.0217382
1	ZFC4_R900W	GTACAA	4	2	1.04432	0.0318355
1	ZFC4_R900W	GTACAC	3	2	0.983611	0.0215658
1	ZFC4_R900W	GTACCA	3	2	0.957077	0.005085
1	ZFC4_R900W	GTACGA	3	2	0.950285	0.0148251
1	ZFC4_R900W	GTACTA	4	2	1.02202	0.0119007
1	ZFC4_R900W	GTAGAA	4	2	1.04683	0.0153061
1	ZFC4_R900W	GTAGAC	3	2	0.964916	0.0277088
1	ZFC4_R900W	GTAGCA	3	2	0.960052	0.0210149
1	ZFC4_R900W	GTAGGA	3	2	0.992738	0.0503426
1	ZFC4_R900W	GTAGTA	4	2	1.01819	0.0257325
1	ZFC4_R900W	GTATAA	5	5	1.11901	0.0394592
1	ZFC4_R900W	GTATAC	4	4	1.0709	0.0771873
1	ZFC4_R900W	GTATCA	4	3	1.0552	0.0374253
1	ZFC4_R900W	GTATGA	4	3	1.03802	0.0270338
1	ZFC4_R900W	GTATTA	5	5	1.08941	0.00689563
1	ZFC4_R900W	GTCAAA	4	3	1.02277	0.0270736
1	ZFC4_R900W	GTCAAC	3	2	0.992586	0.0080396
1	ZFC4_R900W	GTCACA	3	1	0.98247	0.0436496
1	ZFC4_R900W	GTCAGA	3	1	0.991676	0.0396997
1	ZFC4_R900W	GTCATA	4	3	1.04681	0.0265564
1	ZFC4_R900W	GTCCAA	3	2	0.989689	0.0142568
1	ZFC4_R900W	GTCCAC	2	1	0.948537	0.0189597
1	ZFC4_R900W	GTCCCA	2	1	0.936581	0.028846
1	ZFC4_R900W	GTCCGA	2	1	0.890895	0.00364774
1	ZFC4_R900W	GTCCTA	3	2	1.00005	0.025893
1	ZFC4_R900W	GTCGAA	3	2	0.987115	0.0153462
1	ZFC4_R900W	GTCGAC	2	1	0.917097	0.00499867
1	ZFC4_R900W	GTCGCA	2	1	0.92194	0.0325941
1	ZFC4_R900W	GTCGGA	2	1	0.950068	0.0428598
1	ZFC4_R900W	GTCGTA	3	2	0.984024	0.042701
1	ZFC4_R900W	GTCTAA	4	3	1.02832	0.0307786
1	ZFC4_R900W	GTCTCA	3	1	0.994177	0.0401835
1	ZFC4_R900W	GTCTGA	3	1	1.00596	0.0065994
1	ZFC4_R900W	GTCTTA	4	3	1.0488	0.0157031
1	ZFC4_R900W	GTGAAA	4	3	1.04017	0.00869518
1	ZFC4_R900W	GTGAAC	3	2	0.979504	0.0449442
1	ZFC4_R900W	GTGACA	3	1	0.960857	0.025113
1	ZFC4_R900W	GTGAGA	3	1	1.02257	0.0335106
1	ZFC4_R900W	GTGATA	4	3	1.02752	0.0138928
1	ZFC4_R900W	GTGCAA	3	2	0.982314	0.012201
1	ZFC4_R900W	GTGCAC	2	1	0.935393	0.0152083
1	ZFC4_R900W	GTGCCA	2	1	0.94632	0.0239616
1	ZFC4_R900W	GTGCGA	2	1	0.909664	0.0106982
1	ZFC4_R900W	GTGCTA	3	2	0.958773	0.0304063
1	ZFC4_R900W	GTGGAA	3	2	1.0015	0.023655
1	ZFC4_R900W	GTGGCA	2	1	0.931813	0.0100757
1	ZFC4_R900W	GTGGGA	2	1	0.942883	0.0122001
1	ZFC4_R900W	GTGGTA	3	2	1.00216	0.0154489
1	ZFC4_R900W	GTGTAA	4	3	1.03139	0.01214
1	ZFC4_R900W	GTGTCA	3	1	0.971459	0.0294722
1	ZFC4_R900W	GTGTGA	3	1	0.964502	0.016902
1	ZFC4_R900W	GTGTTA	4	3	1.01485	0.00994387
1	ZFC4_R900W	GTTAAA	5	5	1.04904	0.0249358
1	ZFC4_R900W	GTTAAC	4	4	1.06584	0.0419496
1	ZFC4_R900W	GTTACA	4	3	1.03201	0.0124539
1	ZFC4_R900W	GTTAGA	4	3	1.04918	0.0419669
1	ZFC4_R900W	GTTATA	5	5	1.07477	0.0124869
1	ZFC4_R900W	GTTCAA	4	2	1.02176	0.027972
1	ZFC4_R900W	GTTCCA	3	2	0.983718	0.0431839
1	ZFC4_R900W	GTTCGA	3	2	0.961056	0.0119112
1	ZFC4_R900W	GTTCTA	4	2	1.06383	0.045388
1	ZFC4_R900W	GTTGAA	4	2	1.05327	0.0281214
1	ZFC4_R900W	GTTGCA	3	2	0.980367	0.0273793
1	ZFC4_R900W	GTTGGA	3	2	0.995866	0.0182117
1	ZFC4_R900W	GTTGTA	4	2	1.01923	0.0392651
1	ZFC4_R900W	GTTTAA	5	5	1.06438	0.0107529
1	ZFC4_R900W	GTTTCA	4	3	1.0394	0.0324833
1	ZFC4_R900W	GTTTGA	4	3	1.03671	0.0152392
1	ZFC4_R900W	GTTTTA	5	5	1.05822	0.0313444
1	ZFC4_R900W	TAAAAA	6	6	1.13062	0.0268217
1	ZFC4_R900W	TAAACA	5	4	1.09366	0.017906
1	ZFC4_R900W	TAAAGA	5	4	1.0968	0.0131239
1	ZFC4_R900W	TAAATA	6	6	1.12086	0.0334358
1	ZFC4_R900W	TAACAA	5	3	1.08	0.00626225
1	ZFC4_R900W	TAACCA	4	3	1.01783	0.0443515
1	ZFC4_R900W	TAACGA	4	3	1.00189	0.0213683
1	ZFC4_R900W	TAACTA	5	3	1.07558	0.0165072
1	ZFC4_R900W	TAAGAA	5	3	1.10436	0.0182726
1	ZFC4_R900W	TAAGCA	4	3	1.00466	0.0361083
1	ZFC4_R900W	TAAGGA	4	3	1.05156	0.00451147
1	ZFC4_R900W	TAAGTA	5	3	1.09786	0.00316943
1	ZFC4_R900W	TAATAA	6	6	1.15557	0.0350158
1	ZFC4_R900W	TAATCA	5	4	1.09355	0.0035009
1	ZFC4_R900W	TAATGA	5	4	1.10898	0.0358853
1	ZFC4_R900W	TAATTA	6	6	1.14467	0.0285518
1	ZFC4_R900W	TACAAA	5	3	1.09881	0.0551432
1	ZFC4_R900W	TACACA	4	2	1.04729	0.038157
1	ZFC4_R900W	TACAGA	4	2	1.03839	0.0103987
1	ZFC4_R900W	TACATA	5	3	1.08182	0.0318504
1	ZFC4_R900W	TACCAA	4	2	1.02989	0.00771151
1	ZFC4_R900W	TACCCA	3	2	0.949653	0.0195676
1	ZFC4_R900W	TACCGA	3	2	0.990446	0.0337775
1	ZFC4_R900W	TACCTA	4	2	1.02402	0.0209077
1	ZFC4_R900W	TACGAA	4	2	1.01473	0.0190656
1	ZFC4_R900W	TACGCA	3	2	0.95457	0.0246859
1	ZFC4_R900W	TACGGA	3	2	0.999474	0.00479958
1	ZFC4_R900W	TACGTA	4	2	1.0045	0.0135776
1	ZFC4_R900W	TACTAA	5	3	1.08505	0.0343581
1	ZFC4_R900W	TACTCA	4	2	1.03311	0.0161939
1	ZFC4_R900W	TACTGA	4	2	1.05128	0.0540667
1	ZFC4_R900W	TAGAAA	5	3	1.1069	0.0287907
1	ZFC4_R900W	TAGACA	4	2	1.02212	0.0325711
1	ZFC4_R900W	TAGAGA	4	2	1.05536	0.018267
1	ZFC4_R900W	TAGATA	5	3	1.08478	0.00541378
1	ZFC4_R900W	TAGCAA	4	2	1.00015	0.0217939
1	ZFC4_R900W	TAGCCA	3	2	0.951766	0.029755
1	ZFC4_R900W	TAGCGA	3	2	0.958982	0.0275075
1	ZFC4_R900W	TAGCTA	4	2	1.04491	0.0419368
1	ZFC4_R900W	TAGGAA	4	2	1.02205	0.0290314
1	ZFC4_R900W	TAGGCA	3	2	0.990991	0.0405093
1	ZFC4_R900W	TAGGGA	3	2	1.01122	0.0129651
1	ZFC4_R900W	TAGTAA	5	3	1.09233	0.0121157
1	ZFC4_R900W	TAGTCA	4	2	1.02069	0.0135148
1	ZFC4_R900W	TAGTGA	4	2	1.0464	0.0306712
1	ZFC4_R900W	TATAAA	6	6	1.13979	0.0247238
1	ZFC4_R900W	TATACA	5	4	1.09488	0.0351358
1	ZFC4_R900W	TATAGA	5	4	1.08853	0.0170813
1	ZFC4_R900W	TATATA	6	6	1.09239	0.0225055
1	ZFC4_R900W	TATCAA	5	3	1.11895	0.0202124
1	ZFC4_R900W	TATCCA	4	3	1.02514	0.0222779
1	ZFC4_R900W	TATCGA	4	3	1.04535	0.0461661
1	ZFC4_R900W	TATGAA	5	3	1.09783	0.015375
1	ZFC4_R900W	TATGCA	4	3	1.0044	0.0176963
1	ZFC4_R900W	TATGGA	4	3	1.01762	0.00928139
1	ZFC4_R900W	TATTAA	6	6	1.13953	0.00836347
1	ZFC4_R900W	TATTCA	5	4	1.11438	0.0190922
1	ZFC4_R900W	TATTGA	5	4	1.08016	0.0254841
1	ZFC4_R900W	TCAAAA	5	4	1.05825	0.0193766
1	ZFC4_R900W	TCAACA	4	2	1.03826	0.0210146
1	ZFC4_R900W	TCAAGA	4	2	1.05383	0.0143378
1	ZFC4_R900W	TCACAA	4	2	1.05826	0.0454949
1	ZFC4_R900W	TCACCA	3	1	1.01802	0.0245981
1	ZFC4_R900W	TCACGA	3	1	0.992871	0.0145787
1	ZFC4_R900W	TCAGAA	4	2	1.03032	0.0313972
1	ZFC4_R900W	TCAGCA	3	1	0.995627	0.00479861
1	ZFC4_R900W	TCAGGA	3	1	0.998745	0.0221268
1	ZFC4_R900W	TCATAA	5	4	1.09101	0.0270349
1	ZFC4_R900W	TCATCA	4	2	1.06648	0.0239559
1	ZFC4_R900W	TCATGA	4	2	1.07231	0.0567548
1	ZFC4_R900W	TCCAAA	4	3	1.02584	0.0226154
1	ZFC4_R900W	TCCACA	3	1	0.977625	0.0471764
1	ZFC4_R900W	TCCAGA	3	1	0.980692	0.0195848
1	ZFC4_R900W	TCCCAA	3	2	0.979732	0.0118051
1	ZFC4_R900W	TCCCCA	2	1	0.958778	0.0461842
1	ZFC4_R900W	TCCCGA	2	1	0.94237	0.00992822
1	ZFC4_R900W	TCCGAA	3	2	0.947688	0.00218278
1	ZFC4_R900W	TCCGCA	2	1	0.944317	0.0338727
1	ZFC4_R900W	TCCGGA	2	1	0.956794	0.0500666
1	ZFC4_R900W	TCCTAA	4	3	1.06036	0.0251464
1	ZFC4_R900W	TCCTCA	3	1	1.03242	0.0316755
1	ZFC4_R900W	TCGAAA	4	3	1.02398	0.011851
1	ZFC4_R900W	TCGACA	3	1	0.98421	0.011045
1	ZFC4_R900W	TCGAGA	3	1	1.00754	0.0402266
1	ZFC4_R900W	TCGCAA	3	2	0.947798	0.0209296
1	ZFC4_R900W	TCGCCA	2	1	0.916213	0.0403112
1	ZFC4_R900W	TCGCGA	2	1	0.893084	0.05336
1	ZFC4_R900W	TCGGAA	3	2	0.968415	0.0179512
1	ZFC4_R900W	TCGGCA	2	1	0.922842	0.0419349
1	ZFC4_R900W	TCGTAA	4	3	1.02787	0.0482149
1	ZFC4_R900W	TCGTCA	3	1	0.981336	0.0268087
1	ZFC4_R900W	TCTAAA	5	4	1.08325	0.0255085
1	ZFC4_R900W	TCTACA	4	2	1.02512	0.0202196
1	ZFC4_R900W	TCTAGA	4	2	1.05027	0.0622471
1	ZFC4_R900W	TCTCAA	4	2	1.02954	0.0167227
1	ZFC4_R900W	TCTCCA	3	1	1.03286	0.0337073
1	ZFC4_R900W	TCTGAA	4	2	1.05461	0.038329
1	ZFC4_R900W	TCTGCA	3	1	0.954012	0.0174019
1	ZFC4_R900W	TCTTAA	5	4	1.112	0.0321097
1	ZFC4_R900W	TCTTCA	4	2	1.06506	0.0236757
1	ZFC4_R900W	TGAAAA	5	4	1.07517	0.0281168
1	ZFC4_R900W	TGAACA	4	2	1.04263	0.0253533
1	ZFC4_R900W	TGACAA	4	2	1.02533	0.0102268
1	ZFC4_R900W	TGACCA	3	1	0.984718	0.0173415
1	ZFC4_R900W	TGAGAA	4	2	1.05847	0.0125852
1	ZFC4_R900W	TGAGCA	3	1	0.999706	0.0353484
1	ZFC4_R900W	TGATAA	5	4	1.08317	0.0414593
1	ZFC4_R900W	TGATCA	4	2	1.05595	0.0453713
1	ZFC4_R900W	TGCAAA	4	3	1.0271	0.0461078
1	ZFC4_R900W	TGCACA	3	1	0.986023	0.021773
1	ZFC4_R900W	TGCCAA	3	2	0.970426	0.0340365
1	ZFC4_R900W	TGCCCA	2	1	0.957673	0.0235768
1	ZFC4_R900W	TGCGAA	3	2	0.935149	0.0118782
1	ZFC4_R900W	TGCGCA	2	1	0.910869	0.00627329
1	ZFC4_R900W	TGCTAA	4	3	1.00535	0.0056232
1	ZFC4_R900W	TGGAAA	4	3	1.04521	0.0214344
1	ZFC4_R900W	TGGACA	3	1	0.988815	0.0313583
1	ZFC4_R900W	TGGCAA	3	2	0.977769	0.00645702
1	ZFC4_R900W	TGGCCA	2	1	0.958262	0.066879
1	ZFC4_R900W	TGGGAA	3	2	0.97451	0.0372172
1	ZFC4_R900W	TGGTAA	4	3	1.05966	0.0361071
1	ZFC4_R900W	TGTAAA	5	4	1.09067	0.021467
1	ZFC4_R900W	TGTACA	4	2	1.02599	0.0477508
1	ZFC4_R900W	TGTCAA	4	2	1.00266	0.0309975
1	ZFC4_R900W	TGTGAA	4	2	1.0466	0.0118761
1	ZFC4_R900W	TGTTAA	5	4	1.05917	0.00190949
1	ZFC4_R900W	TTAAAA	6	6	1.12078	0.0373434
1	ZFC4_R900W	TTACAA	5	3	1.09148	0.016983
1	ZFC4_R900W	TTAGAA	5	3	1.08856	0.0356752
1	ZFC4_R900W	TTATAA	6	6	1.13677	0.052371
1	ZFC4_R900W	TTCAAA	5	3	1.07226	0.00743145
1	ZFC4_R900W	TTCCAA	4	2	1.05236	0.0593944
1	ZFC4_R900W	TTCGAA	4	2	1.03826	0.0475326
1	ZFC4_R900W	TTGAAA	5	3	1.10021	0.0103129
1	ZFC4_R900W	TTGCAA	4	2	1.06212	0.0207079
1	ZFC4_R900W	TTTAAA	6	6	1.1302	0.0454975
1	ZFC4_WT	AAAAAA	6	6	1.23662	0.0531676
1	ZFC4_WT	AAAAAC	5	5	1.09633	0.0341741
1	ZFC4_WT	AAAAAG	5	5	1.12425	0.0106072
1	ZFC4_WT	AAAAAT	6	6	1.36911	0.110713
1	ZFC4_WT	AAAACA	5	4	1.10138	0.023189
1	ZFC4_WT	AAAACC	4	4	1.02271	0.0325692
1	ZFC4_WT	AAAACG	4	4	1.00961	0.0201886
1	ZFC4_WT	AAAACT	5	4	1.08943	0.0608827
1	ZFC4_WT	AAAAGA	5	4	1.13185	0.00289394
1	ZFC4_WT	AAAAGC	4	4	1.00011	0.0481915
1	ZFC4_WT	AAAAGG	4	4	1.04339	0.0185839
1	ZFC4_WT	AAAAGT	5	4	1.1217	0.0402015
1	ZFC4_WT	AAAATA	6	6	1.34398	0.110304
1	ZFC4_WT	AAAATC	5	5	1.12582	0.00233098
1	ZFC4_WT	AAAATG	5	5	1.12676	0.0138338
1	ZFC4_WT	AAAATT	6	6	1.31333	0.0664934
1	ZFC4_WT	AAACAA	5	3	1.09932	0.0366168
1	ZFC4_WT	AAACAC	4	3	1.01967	0.0214886
1	ZFC4_WT	AAACAG	4	3	1.04372	0.0139531
1	ZFC4_WT	AAACAT	5	3	1.1227	0.0106175
1	ZFC4_WT	AAACCA	4	3	1.07078	0.0136196
1	ZFC4_WT	AAACCC	3	3	0.989697	0.0314777
1	ZFC4_WT	AAACCG	3	3	0.92989	0.00869321
1	ZFC4_WT	AAACCT	4	3	1.0244	0.0191572
1	ZFC4_WT	AAACGA	4	3	1.03217	0.0143433
1	ZFC4_WT	AAACGC	3	3	0.950102	0.0348521
1	ZFC4_WT	AAACGG	3	3	0.971118	0.011732
1	ZFC4_WT	AAACGT	4	3	1.01973	0.0246056
1	ZFC4_WT	AAACTA	5	3	1.09983	0.0330323
1	ZFC4_WT	AAACTC	4	3	1.02101	0.0270391
1	ZFC4_WT	AAACTG	4	3	1.04036	0.020522
1	ZFC4_WT	AAACTT	5	3	1.0823	0.0261173
1	ZFC4_WT	AAAGAA	5	3	1.11882	0.0223643
1	ZFC4_WT	AAAGAC	4	3	1.05091	0.0308784
1	ZFC4_WT	AAAGAG	4	3	1.03119	0.0306033
1	ZFC4_WT	AAAGAT	5	3	1.14422	0.0415791
1	ZFC4_WT	AAAGCA	4	3	1.02794	0.0155937
1	ZFC4_WT	AAAGCC	3	3	0.964705	0.0732566
1	ZFC4_WT	AAAGCG	3	3	0.944994	0.0334398
1	ZFC4_WT	AAAGCT	4	3	1.01515	0.0445607
1	ZFC4_WT	AAAGGA	4	3	1.07275	0.024852
1	ZFC4_WT	AAAGGC	3	3	0.974803	0.0190476
1	ZFC4_WT	AAAGGG	3	3	0.972967	0.0217705
1	ZFC4_WT	AAAGGT	4	3	1.02633	0.0183028
1	ZFC4_WT	AAAGTA	5	3	1.11097	0.0273231
1	ZFC4_WT	AAAGTC	4	3	1.03815	0.0111662
1	ZFC4_WT	AAAGTG	4	3	1.01932	0.0252505
1	ZFC4_WT	AAAGTT	5	3	1.10012	0.0317583
1	ZFC4_WT	AAATAA	6	6	1.27361	0.0509546
1	ZFC4_WT	AAATAC	5	5	1.12541	0.00884183
1	ZFC4_WT	AAATAG	5	5	1.11494	0.0385216
1	ZFC4_WT	AAATAT	6	6	1.51037	0.151489
1	ZFC4_WT	AAATCA	5	4	1.14053	0.0294373
1	ZFC4_WT	AAATCC	4	4	1.06455	0.0346985
1	ZFC4_WT	AAATCG	4	4	0.987866	0.00577459
1	ZFC4_WT	AAATCT	5	4	1.12991	0.0391055
1	ZFC4_WT	AAATGA	5	4	1.15248	0.0257347
1	ZFC4_WT	AAATGC	4	4	1.00741	0.0136113
1	ZFC4_WT	AAATGG	4	4	1.0368	0.0222827
1	ZFC4_WT	AAATGT	5	4	1.08359	0.0122785
1	ZFC4_WT	AAATTA	6	6	1.33779	0.0869197
1	ZFC4_WT	AAATTC	5	5	1.11326	0.0287529
1	ZFC4_WT	AAATTG	5	5	1.12214	0.0423307
1	ZFC4_WT	AAATTT	6	6	1.25631	0.047456
1	ZFC4_WT	AACAAA	5	3	1.09866	0.0390417
1	ZFC4_WT	AACAAC	4	2	1.00995	0.0304108
1	ZFC4_WT	AACAAG	4	2	1.05589	0.0277316
1	ZFC4_WT	AACAAT	5	3	1.13095	0.0311415
1	ZFC4_WT	AACACA	4	2	1.04359	0.0309326
1	ZFC4_WT	AACACC	3	2	0.965268	0.0114332
1	ZFC4_WT	AACACG	3	2	0.947415	0.0179432
1	ZFC4_WT	AACACT	4	2	1.02009	0.0203939
1	ZFC4_WT	AACAGA	4	2	1.02995	0.0160725
1	ZFC4_WT	AACAGC	3	2	0.961507	0.0166465
1	ZFC4_WT	AACAGG	3	2	0.995615	0.0300826
1	ZFC4_WT	AACAGT	4	2	1.04656	0.0181959
1	ZFC4_WT	AACATA	5	3	1.13791	0.0158681
1	ZFC4_WT	AACATC	4	2	1.01803	0.0325924
1	ZFC4_WT	AACATG	4	2	1.03082	0.02158
1	ZFC4_WT	AACATT	5	3	1.10745	0.0214255
1	ZFC4_WT	AACCAA	4	2	1.04506	0.0170855
1	ZFC4_WT	AACCAC	3	2	0.99292	0.0111874
1	ZFC4_WT	AACCAG	3	2	1.01532	0.0182206
1	ZFC4_WT	AACCAT	4	2	1.0715	0.028541
1	ZFC4_WT	AACCCA	3	2	1.00933	0.0286937
1	ZFC4_WT	AACCCC	2	2	0.942369	0.0127177
1	ZFC4_WT	AACCCG	2	2	0.934333	0.00610093
1	ZFC4_WT	AACCCT	3	2	0.970786	0.0158548
1	ZFC4_WT	AACCGA	3	2	0.951595	0.0241689
1	ZFC4_WT	AACCGC	2	2	0.888328	0.0228612
1	ZFC4_WT	AACCGG	2	2	0.91293	0.0409214
1	ZFC4_WT	AACCGT	3	2	0.957206	0.0156219
1	ZFC4_WT	AACCTA	4	2	1.00696	0.0415032
1	ZFC4_WT	AACCTC	3	2	1.00343	0.019552
1	ZFC4_WT	AACCTG	3	2	0.979065	0.0291633
1	ZFC4_WT	AACCTT	4	2	1.0285	0.0221282
1	ZFC4_WT	AACGAA	4	2	1.03754	0.0255217
1	ZFC4_WT	AACGAC	3	2	0.965323	0.00786726
1	ZFC4_WT	AACGAG	3	2	0.967134	0.0583541
1	ZFC4_WT	AACGAT	4	2	1.0083	0.0433273
1	ZFC4_WT	AACGCA	3	2	0.945944	0.0201164
1	ZFC4_WT	AACGCC	2	2	0.907475	0.0548073
1	ZFC4_WT	AACGCG	2	2	0.871155	0.0372835
1	ZFC4_WT	AACGCT	3	2	0.965776	0.0220743
1	ZFC4_WT	AACGGA	3	2	0.975021	0.0137245
1	ZFC4_WT	AACGGC	2	2	0.888716	0.028709
1	ZFC4_WT	AACGGG	2	2	0.931493	0.0252292
1	ZFC4_WT	AACGGT	3	2	0.96824	0.0182992
1	ZFC4_WT	AACGTA	4	2	1.00415	0.0409228
1	ZFC4_WT	AACGTC	3	2	0.935503	0.0195212
1	ZFC4_WT	AACGTG	3	2	0.958901	0.046084
1	ZFC4_WT	AACGTT	4	2	1.03203	0.0149511
1	ZFC4_WT	AACTAA	5	3	1.1103	0.0195787
1	ZFC4_WT	AACTAC	4	2	0.990884	0.0791506
1	ZFC4_WT	AACTAG	4	2	0.987328	0.0219136
1	ZFC4_WT	AACTAT	5	3	1.13646	0.026063
1	ZFC4_WT	AACTCA	4	2	1.03782	0.016922
1	ZFC4_WT	AACTCC	3	2	0.99964	0.0256008
1	ZFC4_WT	AACTCG	3	2	0.994291	0.0350616
1	ZFC4_WT	AACTCT	4	2	1.04115	0.0344
1	ZFC4_WT	AACTGA	4	2	1.03212	0.0282021
1	ZFC4_WT	AACTGC	3	2	0.978747	0.0265313
1	ZFC4_WT	AACTGG	3	2	0.996012	0.0419087
1	ZFC4_WT	AACTGT	4	2	1.05647	0.00563084
1	ZFC4_WT	AACTTA	5	3	1.12481	0.0172755
1	ZFC4_WT	AACTTC	4	2	1.03985	0.0315805
1	ZFC4_WT	AACTTG	4	2	1.00111	0.0369339
1	ZFC4_WT	AAGAAA	5	3	1.12879	0.0323156
1	ZFC4_WT	AAGAAC	4	2	1.03896	0.0156958
1	ZFC4_WT	AAGAAG	4	2	1.03486	0.0024158
1	ZFC4_WT	AAGAAT	5	3	1.14102	0.00626368
1	ZFC4_WT	AAGACA	4	2	1.06817	0.00726652
1	ZFC4_WT	AAGACC	3	2	0.970449	0.0304239
1	ZFC4_WT	AAGACG	3	2	0.935631	0.0239428
1	ZFC4_WT	AAGACT	4	2	1.03691	0.0159005
1	ZFC4_WT	AAGAGA	4	2	1.0452	0.0108948
1	ZFC4_WT	AAGAGC	3	2	1.01604	0.0388256
1	ZFC4_WT	AAGAGG	3	2	1.01161	0.0286509
1	ZFC4_WT	AAGAGT	4	2	1.05092	0.0220927
1	ZFC4_WT	AAGATA	5	3	1.15504	0.0446554
1	ZFC4_WT	AAGATC	4	2	1.06351	0.067582
1	ZFC4_WT	AAGATG	4	2	1.05103	0.0247729
1	ZFC4_WT	AAGATT	5	3	1.10813	0.0425607
1	ZFC4_WT	AAGCAA	4	2	1.04134	0.0213839
1	ZFC4_WT	AAGCAC	3	2	0.95834	0.0311488
1	ZFC4_WT	AAGCAG	3	2	0.998072	0.010473
1	ZFC4_WT	AAGCAT	4	2	1.0349	0.0438743
1	ZFC4_WT	AAGCCA	3	2	0.966175	0.0241497
1	ZFC4_WT	AAGCCC	2	2	0.925073	0.021484
1	ZFC4_WT	AAGCCG	2	2	0.845517	0.034264
1	ZFC4_WT	AAGCCT	3	2	0.987005	0.0393468
1	ZFC4_WT	AAGCGA	3	2	0.971122	0.0714051
1	ZFC4_WT	AAGCGC	2	2	0.880027	0.0322418
1	ZFC4_WT	AAGCGG	2	2	0.902369	0.0314021
1	ZFC4_WT	AAGCGT	3	2	0.937278	0.0368437
1	ZFC4_WT	AAGCTA	4	2	1.02237	0.00923399
1	ZFC4_WT	AAGCTC	3	2	0.982677	0.0157639
1	ZFC4_WT	AAGCTG	3	2	0.947559	0.0251214
1	ZFC4_WT	AAGCTT	4	2	1.01435	0.035015
1	ZFC4_WT	AAGGAA	4	2	1.06622	0.0185503
1	ZFC4_WT	AAGGAC	3	2	0.969713	0.0229223
1	ZFC4_WT	AAGGAG	3	2	1.02757	0.0259755
1	ZFC4_WT	AAGGAT	4	2	1.05182	0.0176988
1	ZFC4_WT	AAGGCA	3	2	0.964583	0.0312905
1	ZFC4_WT	AAGGCC	2	2	0.919071	0.0429172
1	ZFC4_WT	AAGGCG	2	2	0.892314	0.0363658
1	ZFC4_WT	AAGGCT	3	2	0.990769	0.0281726
1	ZFC4_WT	AAGGGA	3	2	0.992445	0.0184374
1	ZFC4_WT	AAGGGC	2	2	0.910956	0.00973491
1	ZFC4_WT	AAGGGG	2	2	0.957645	0.026193
1	ZFC4_WT	AAGGGT	3	2	0.980784	0.00780004
1	ZFC4_WT	AAGGTA	4	2	1.02592	0.00763411
1	ZFC4_WT	AAGGTC	3	2	0.984482	0.0291052
1	ZFC4_WT	AAGGTG	3	2	0.978175	0.0096577
1	ZFC4_WT	AAGTAA	5	3	1.08873	0.0102576
1	ZFC4_WT	AAGTAC	4	2	1.02119	0.021857
1	ZFC4_WT	AAGTAG	4	2	1.0522	0.0100425
1	ZFC4_WT	AAGTAT	5	3	1.14782	0.0173196
1	ZFC4_WT	AAGTCA	4	2	1.01644	0.0200616
1	ZFC4_WT	AAGTCC	3	2	0.986566	0.00506837
1	ZFC4_WT	AAGTCG	3	2	0.917737	0.037763
1	ZFC4_WT	AAGTCT	4	2	1.02814	0.0364471
1	ZFC4_WT	AAGTGA	4	2	1.02323	0.0120073
1	ZFC4_WT	AAGTGC	3	2	0.988089	0.0284903
1	ZFC4_WT	AAGTGG	3	2	0.985403	0.0363023
1	ZFC4_WT	AAGTGT	4	2	1.00252	0.0313612
1	ZFC4_WT	AAGTTA	5	3	1.12	0.0345358
1	ZFC4_WT	AAGTTC	4	2	1.01031	0.0303624
1	ZFC4_WT	AAGTTG	4	2	1.04899	0.0226992
1	ZFC4_WT	AATAAA	6	6	1.30171	0.0524045
1	ZFC4_WT	AATAAC	5	5	1.24117	0.0278202
1	ZFC4_WT	AATAAG	5	5	1.14775	0.0483494
1	ZFC4_WT	AATAAT	6	6	1.39906	0.0948123
1	ZFC4_WT	AATACA	5	4	1.15204	0.00679549
1	ZFC4_WT	AATACC	4	4	1.091	0.0120343
1	ZFC4_WT	AATACG	4	4	1.00587	0.00765881
1	ZFC4_WT	AATACT	5	4	1.12868	0.0110934
1	ZFC4_WT	AATAGA	5	4	1.13005	0.043144
1	ZFC4_WT	AATAGC	4	4	1.01412	0.0163169
1	ZFC4_WT	AATAGG	4	4	1.08029	0.00212134
1	ZFC4_WT	AATAGT	5	4	1.10598	0.0332767
1	ZFC4_WT	AATATA	6	6	1.41563	0.123228
1	ZFC4_WT	AATATC	5	5	1.20435	0.067102
1	ZFC4_WT	AATATG	5	5	1.26633	0.0600037
1	ZFC4_WT	AATATT	6	6	1.48996	0.0993676
1	ZFC4_WT	AATCAA	5	3	1.13817	0.0162607
1	ZFC4_WT	AATCAC	4	3	1.07451	0.0102176
1	ZFC4_WT	AATCAG	4	3	0.990486	0.0428607
1	ZFC4_WT	AATCAT	5	3	1.20329	0.013564
1	ZFC4_WT	AATCCA	4	3	1.05153	0.0188008
1	ZFC4_WT	AATCCC	3	3	0.990311	0.0364039
1	ZFC4_WT	AATCCG	3	3	0.977204	0.0160107
1	ZFC4_WT	AATCCT	4	3	1.04597	0.0295636
1	ZFC4_WT	AATCGA	4	3	1.03969	0.0367576
1	ZFC4_WT	AATCGC	3	3	0.93279	0.0435403
1	ZFC4_WT	AATCGG	3	3	0.956069	0.0390927
1	ZFC4_WT	AATCGT	4	3	1.02248	0.01443
1	ZFC4_WT	AATCTA	5	3	1.12327	0.00854449
1	ZFC4_WT	AATCTC	4	3	1.06572	0.0125982
1	ZFC4_WT	AATCTG	4	3	1.04221	0.0285254
1	ZFC4_WT	AATGAA	5	3	1.13909	0.0210408
1	ZFC4_WT	AATGAC	4	3	1.01323	0.0296488
1	ZFC4_WT	AATGAG	4	3	1.06242	0.0588517
1	ZFC4_WT	AATGAT	5	3	1.1287	0.0310957
1	ZFC4_WT	AATGCA	4	3	1.00962	0.0176243
1	ZFC4_WT	AATGCC	3	3	0.989757	0.00906809
1	ZFC4_WT	AATGCG	3	3	0.960808	0.0194173
1	ZFC4_WT	AATGCT	4	3	1.02868	0.0360184
1	ZFC4_WT	AATGGA	4	3	1.03552	0.00389452
1	ZFC4_WT	AATGGC	3	3	0.966855	0.0240615
1	ZFC4_WT	AATGGG	3	3	0.997622	0.0161209
1	ZFC4_WT	AATGGT	4	3	1.03975	0.00481379
1	ZFC4_WT	AATGTA	5	3	1.09154	0.00240107
1	ZFC4_WT	AATGTC	4	3	1.00694	0.00765508
1	ZFC4_WT	AATGTG	4	3	1.0316	0.0299074
1	ZFC4_WT	AATTAA	6	6	1.25442	0.0418156
1	ZFC4_WT	AATTAC	5	5	1.15751	0.0110198
1	ZFC4_WT	AATTAG	5	5	1.08749	0.0172446
1	ZFC4_WT	AATTAT	6	6	1.43716	0.107183
1	ZFC4_WT	AATTCA	5	4	1.15687	0.0438872
1	ZFC4_WT	AATTCC	4	4	1.05337	0.0310004
1	ZFC4_WT	AATTCG	4	4	0.997097	0.0265422
1	ZFC4_WT	AATTCT	5	4	1.10477	0.0220919
1	ZFC4_WT	AATTGA	5	4	1.12289	0.0455746
1	ZFC4_WT	AATTGC	4	4	1.0243	0.0190073
1	ZFC4_WT	AATTGG	4	4	1.02653	0.0173303
1	ZFC4_WT	AATTGT	5	4	1.10113	0.0249721
1	ZFC4_WT	AATTTA	6	6	1.22528	0.0345211
1	ZFC4_WT	AATTTC	5	5	1.1836	0.0160611
1	ZFC4_WT	AATTTG	5	5	1.12194	0.0506622
1	ZFC4_WT	ACAAAA	5	4	1.09941	0.0302838
1	ZFC4_WT	ACAAAC	4	3	1.01783	0.020101
1	ZFC4_WT	ACAAAG	4	3	1.04183	0.0222326
1	ZFC4_WT	ACAAAT	5	4	1.1228	0.0166069
1	ZFC4_WT	ACAACA	4	2	1.03701	0.0197706
1	ZFC4_WT	ACAACC	3	2	0.965818	0.0210443
1	ZFC4_WT	ACAACG	3	2	0.924169	0.045144
1	ZFC4_WT	ACAACT	4	2	1.05543	0.0262607
1	ZFC4_WT	ACAAGA	4	2	1.04432	0.0172333
1	ZFC4_WT	ACAAGC	3	2	0.983238	0.028311
1	ZFC4_WT	ACAAGG	3	2	0.990484	0.00824927
1	ZFC4_WT	ACAAGT	4	2	1.01242	0.0498915
1	ZFC4_WT	ACAATA	5	4	1.15014	0.0247421
1	ZFC4_WT	ACAATC	4	3	1.03076	0.0260343
1	ZFC4_WT	ACAATG	4	3	1.0224	0.0177739
1	ZFC4_WT	ACACAA	4	2	1.03003	0.00560194
1	ZFC4_WT	ACACAC	3	1	0.984344	0.0527793
1	ZFC4_WT	ACACAG	3	1	0.958994	0.0350999
1	ZFC4_WT	ACACAT	4	2	1.02051	0.0223767
1	ZFC4_WT	ACACCA	3	1	0.948724	0.0114508
1	ZFC4_WT	ACACCC	2	1	0.922072	0.0210416
1	ZFC4_WT	ACACCG	2	1	0.911769	0.0577753
1	ZFC4_WT	ACACCT	3	1	0.980856	0.02914
1	ZFC4_WT	ACACGA	3	1	0.946899	0.0190016
1	ZFC4_WT	ACACGC	2	1	0.891554	0.0144695
1	ZFC4_WT	ACACGG	2	1	0.93811	0.0443948
1	ZFC4_WT	ACACGT	3	1	0.948114	0.0234966
1	ZFC4_WT	ACACTA	4	2	1.01743	0.0124093
1	ZFC4_WT	ACACTC	3	1	0.978609	0.0673403
1	ZFC4_WT	ACACTG	3	1	0.956255	0.0115903
1	ZFC4_WT	ACAGAA	4	2	1.03963	0.01042
1	ZFC4_WT	ACAGAC	3	1	0.975934	0.0112398
1	ZFC4_WT	ACAGAG	3	1	0.967498	0.0163128
1	ZFC4_WT	ACAGAT	4	2	1.04756	0.0296428
1	ZFC4_WT	ACAGCA	3	1	0.969048	0.0455464
1	ZFC4_WT	ACAGCC	2	1	0.93269	0.0457911
1	ZFC4_WT	ACAGCG	2	1	0.890201	0.0535939
1	ZFC4_WT	ACAGCT	3	1	0.97409	0.0267981
1	ZFC4_WT	ACAGGA	3	1	0.989185	0.0323704
1	ZFC4_WT	ACAGGC	2	1	0.914607	0.0542792
1	ZFC4_WT	ACAGGG	2	1	0.968505	0.0186089
1	ZFC4_WT	ACAGGT	3	1	1.00069	0.0274389
1	ZFC4_WT	ACAGTA	4	2	1.03126	0.0306517
1	ZFC4_WT	ACAGTC	3	1	0.965091	0.0188164
1	ZFC4_WT	ACAGTG	3	1	0.965926	0.0431848
1	ZFC4_WT	ACATAA	5	4	1.16917	0.0205531
1	ZFC4_WT	ACATAC	4	3	1.01141	0.023541
1	ZFC4_WT	ACATAG	4	3	1.02944	0.0121962
1	ZFC4_WT	ACATAT	5	4	1.20831	0.0281465
1	ZFC4_WT	ACATCA	4	2	1.02135	0.0201591
1	ZFC4_WT	ACATCC	3	2	0.970523	0.00549614
1	ZFC4_WT	ACATCG	3	2	0.957315	0.0159585
1	ZFC4_WT	ACATCT	4	2	1.036	0.0227762
1	ZFC4_WT	ACATGA	4	2	1.04085	0.00560769
1	ZFC4_WT	ACATGC	3	2	0.93393	0.0232817
1	ZFC4_WT	ACATGG	3	2	1.00716	0.0136511
1	ZFC4_WT	ACATGT	4	2	1.02953	0.0251593
1	ZFC4_WT	ACATTA	5	4	1.12133	0.0217977
1	ZFC4_WT	ACATTC	4	3	1.02865	0.0245
1	ZFC4_WT	ACATTG	4	3	0.9923	0.0404006
1	ZFC4_WT	ACCAAA	4	3	1.04332	0.0110045
1	ZFC4_WT	ACCAAC	3	2	0.956094	0.0260625
1	ZFC4_WT	ACCAAG	3	2	0.950217	0.0279937
1	ZFC4_WT	ACCAAT	4	3	1.0388	0.0281212
1	ZFC4_WT	ACCACA	3	1	0.964313	0.0375003
1	ZFC4_WT	ACCACC	2	1	0.955448	0.0196481
1	ZFC4_WT	ACCACG	2	1	0.890728	0.0149824
1	ZFC4_WT	ACCACT	3	1	0.958706	0.0249683
1	ZFC4_WT	ACCAGA	3	1	0.99695	0.027827
1	ZFC4_WT	ACCAGC	2	1	0.92887	0.0208686
1	ZFC4_WT	ACCAGG	2	1	0.937426	0.0187184
1	ZFC4_WT	ACCAGT	3	1	0.979821	0.0182692
1	ZFC4_WT	ACCATA	4	3	1.09469	0.0240678
1	ZFC4_WT	ACCATC	3	2	0.990575	0.0395867
1	ZFC4_WT	ACCATG	3	2	0.992919	0.0316855
1	ZFC4_WT	ACCCAA	3	2	0.985265	0.0118064
1	ZFC4_WT	ACCCAC	2	1	0.949843	0.0202434
1	ZFC4_WT	ACCCAG	2	1	0.918511	0.0342594
1	ZFC4_WT	ACCCAT	3	2	0.989897	0.0348152
1	ZFC4_WT	ACCCCA	2	1	0.944049	0.0138607
1	ZFC4_WT	ACCCCC	1	1	0.924916	0.0178256
1	ZFC4_WT	ACCCCG	1	1	0.891102	0.0264932
1	ZFC4_WT	ACCCCT	2	1	0.9427	0.0382227
1	ZFC4_WT	ACCCGA	2	1	0.931613	0.0154921
1	ZFC4_WT	ACCCGC	1	1	0.878457	0.0414291
1	ZFC4_WT	ACCCGG	1	1	0.911983	0.0185055
1	ZFC4_WT	ACCCGT	2	1	0.942153	0.0399916
1	ZFC4_WT	ACCCTA	3	2	0.972822	0.0500954
1	ZFC4_WT	ACCCTC	2	1	0.926122	0.0323988
1	ZFC4_WT	ACCCTG	2	1	0.943263	0.0274128
1	ZFC4_WT	ACCGAA	3	2	0.947334	0.0190999
1	ZFC4_WT	ACCGAC	2	1	0.91651	0.0136918
1	ZFC4_WT	ACCGAG	2	1	0.914003	0.033312
1	ZFC4_WT	ACCGAT	3	2	0.958014	0.0169532
1	ZFC4_WT	ACCGCA	2	1	0.896807	0.0428021
1	ZFC4_WT	ACCGCC	1	1	0.869103	0.0134417
1	ZFC4_WT	ACCGCG	1	1	0.851295	0.0274986
1	ZFC4_WT	ACCGCT	2	1	0.903503	0.00823405
1	ZFC4_WT	ACCGGA	2	1	0.940339	0.0303003
1	ZFC4_WT	ACCGGC	1	1	0.836145	0.00764219
1	ZFC4_WT	ACCGGG	1	1	0.903022	0.0357635
1	ZFC4_WT	ACCGGT	2	1	0.920294	0.0120448
1	ZFC4_WT	ACCGTA	3	2	0.978509	0.0157729
1	ZFC4_WT	ACCGTC	2	1	0.907656	0.0508545
1	ZFC4_WT	ACCGTG	2	1	0.906522	0.0134159
1	ZFC4_WT	ACCTAA	4	3	1.01442	0.0359029
1	ZFC4_WT	ACCTAC	3	2	0.978282	0.0147128
1	ZFC4_WT	ACCTAG	3	2	0.956891	0.0449948
1	ZFC4_WT	ACCTAT	4	3	1.06332	0.0280037
1	ZFC4_WT	ACCTCA	3	1	1.00234	0.0451012
1	ZFC4_WT	ACCTCC	2	1	0.961407	0.0238248
1	ZFC4_WT	ACCTCG	2	1	0.942618	0.00898019
1	ZFC4_WT	ACCTCT	3	1	0.978467	0.0211312
1	ZFC4_WT	ACCTGA	3	1	0.990185	0.030698
1	ZFC4_WT	ACCTGC	2	1	0.914386	0.00986667
1	ZFC4_WT	ACCTGG	2	1	0.897798	0.0144956
1	ZFC4_WT	ACCTTA	4	3	1.02449	0.0387383
1	ZFC4_WT	ACCTTC	3	2	0.973017	0.0210009
1	ZFC4_WT	ACCTTG	3	2	1.00456	0.0197907
1	ZFC4_WT	ACGAAA	4	3	1.03146	0.0309925
1	ZFC4_WT	ACGAAC	3	2	0.983533	0.0312574
1	ZFC4_WT	ACGAAG	3	2	0.963817	0.00798775
1	ZFC4_WT	ACGAAT	4	3	1.02927	0.0348437
1	ZFC4_WT	ACGACA	3	1	0.975304	0.00885867
1	ZFC4_WT	ACGACC	2	1	0.915009	0.0545887
1	ZFC4_WT	ACGACG	2	1	0.881022	0.0493028
1	ZFC4_WT	ACGACT	3	1	0.915847	0.00351574
1	ZFC4_WT	ACGAGA	3	1	1.00131	0.033649
1	ZFC4_WT	ACGAGC	2	1	0.918656	0.0554288
1	ZFC4_WT	ACGAGG	2	1	0.921606	0.0137825
1	ZFC4_WT	ACGAGT	3	1	0.958018	0.0330613
1	ZFC4_WT	ACGATA	4	3	1.05485	0.0364423
1	ZFC4_WT	ACGATC	3	2	0.938236	0.00889
1	ZFC4_WT	ACGATG	3	2	0.964267	0.0225542
1	ZFC4_WT	ACGCAA	3	2	0.928107	0.0224471
1	ZFC4_WT	ACGCAC	2	1	0.896318	0.0407062
1	ZFC4_WT	ACGCAG	2	1	0.916959	0.0445487
1	ZFC4_WT	ACGCAT	3	2	0.954296	0.0423889
1	ZFC4_WT	ACGCCA	2	1	0.914601	0.0191126
1	ZFC4_WT	ACGCCC	1	1	0.862882	0.00587241
1	ZFC4_WT	ACGCCG	1	1	0.848165	0.0502409
1	ZFC4_WT	ACGCCT	2	1	0.913647	0.0229204
1	ZFC4_WT	ACGCGA	2	1	0.865634	0.0290004
1	ZFC4_WT	ACGCGC	1	1	0.862139	0.026157
1	ZFC4_WT	ACGCGG	1	1	0.846862	0.0110226
1	ZFC4_WT	ACGCGT	2	1	0.881477	0.0451772
1	ZFC4_WT	ACGCTA	3	2	0.983181	0.0154682
1	ZFC4_WT	ACGCTC	2	1	0.929171	0.0466474
1	ZFC4_WT	ACGCTG	2	1	0.873988	0.0267251
1	ZFC4_WT	ACGGAA	3	2	0.981001	0.0282828
1	ZFC4_WT	ACGGAC	2	1	0.925758	0.0330265
1	ZFC4_WT	ACGGAG	2	1	0.961007	0.027463
1	ZFC4_WT	ACGGAT	3	2	0.960172	0.00742101
1	ZFC4_WT	ACGGCA	2	1	0.875834	0.0493068
1	ZFC4_WT	ACGGCC	1	1	0.831814	0.0365304
1	ZFC4_WT	ACGGCG	1	1	0.846285	0.0390702
1	ZFC4_WT	ACGGCT	2	1	0.878536	0.00926271
1	ZFC4_WT	ACGGGA	2	1	0.927141	0.0112461
1	ZFC4_WT	ACGGGC	1	1	0.881789	0.0206442
1	ZFC4_WT	ACGGGG	1	1	0.890099	0.0256299
1	ZFC4_WT	ACGGTA	3	2	0.976513	0.0264209
1	ZFC4_WT	ACGGTC	2	1	0.94668	0.0483519
1	ZFC4_WT	ACGGTG	2	1	0.891547	0.0259313
1	ZFC4_WT	ACGTAA	4	3	0.980237	0.0285199
1	ZFC4_WT	ACGTAC	3	2	0.950971	0.0297823
1	ZFC4_WT	ACGTAG	3	2	0.937297	0.0196264
1	ZFC4_WT	ACGTAT	4	3	1.01649	0.00836127
1	ZFC4_WT	ACGTCA	3	1	0.968545	0.0274447
1	ZFC4_WT	ACGTCC	2	1	0.920621	0.0289748
1	ZFC4_WT	ACGTCG	2	1	0.867479	0.00504738
1	ZFC4_WT	ACGTCT	3	1	0.946113	0.0172526
1	ZFC4_WT	ACGTGA	3	1	0.929316	0.0158787
1	ZFC4_WT	ACGTGC	2	1	0.902431	0.0468799
1	ZFC4_WT	ACGTGG	2	1	0.914951	0.0192966
1	ZFC4_WT	ACGTTA	4	3	1.02839	0.0246965
1	ZFC4_WT	ACGTTC	3	2	0.925585	0.0108687
1	ZFC4_WT	ACGTTG	3	2	0.946564	0.0425355
1	ZFC4_WT	ACTAAA	5	4	1.07227	0.0175152
1	ZFC4_WT	ACTAAC	4	3	1.01618	0.0377015
1	ZFC4_WT	ACTAAG	4	3	1.05031	0.0702056
1	ZFC4_WT	ACTAAT	5	4	1.12101	0.00402115
1	ZFC4_WT	ACTACA	4	2	1.01823	0.0110986
1	ZFC4_WT	ACTACC	3	2	0.959483	0.0225183
1	ZFC4_WT	ACTACG	3	2	0.92422	0.0591085
1	ZFC4_WT	ACTACT	4	2	1.04844	0.0326696
1	ZFC4_WT	ACTAGA	4	2	1.02756	0.0199348
1	ZFC4_WT	ACTAGC	3	2	0.955006	0.0235853
1	ZFC4_WT	ACTAGG	3	2	0.955258	0.0466315
1	ZFC4_WT	ACTAGT	4	2	1.01286	0.0340078
1	ZFC4_WT	ACTATA	5	4	1.14478	0.00872071
1	ZFC4_WT	ACTATC	4	3	1.04082	0.0148386
1	ZFC4_WT	ACTATG	4	3	1.03425	0.0278541
1	ZFC4_WT	ACTCAA	4	2	1.01671	0.0489381
1	ZFC4_WT	ACTCAC	3	1	0.984328	0.0273425
1	ZFC4_WT	ACTCAG	3	1	0.986501	0.0524583
1	ZFC4_WT	ACTCAT	4	2	1.05921	0.0498139
1	ZFC4_WT	ACTCCA	3	1	0.987219	0.0289859
1	ZFC4_WT	ACTCCC	2	1	0.959344	0.00605489
1	ZFC4_WT	ACTCCG	2	1	0.937562	0.0370477
1	ZFC4_WT	ACTCCT	3	1	1.02974	0.0457943
1	ZFC4_WT	ACTCGA	3	1	0.972952	0.0351469
1	ZFC4_WT	ACTCGC	2	1	0.896345	0.00769677
1	ZFC4_WT	ACTCGG	2	1	0.924663	0.0355616
1	ZFC4_WT	ACTCTA	4	2	1.02578	0.0196532
1	ZFC4_WT	ACTCTC	3	1	1.00247	0.0211419
1	ZFC4_WT	ACTCTG	3	1	0.974856	0.0431872
1	ZFC4_WT	ACTGAA	4	2	1.03381	0.0191737
1	ZFC4_WT	ACTGAC	3	1	0.932522	0.0445494
1	ZFC4_WT	ACTGAG	3	1	0.989178	0.0473618
1	ZFC4_WT	ACTGAT	4	2	1.01805	0.00970238
1	ZFC4_WT	ACTGCA	3	1	0.965487	0.0527653
1	ZFC4_WT	ACTGCC	2	1	0.914692	0.0229119
1	ZFC4_WT	ACTGCG	2	1	0.899142	0.00367478
1	ZFC4_WT	ACTGCT	3	1	1.01207	0.0381542
1	ZFC4_WT	ACTGGA	3	1	0.983942	0.0306312
1	ZFC4_WT	ACTGGC	2	1	0.913186	0.0118459
1	ZFC4_WT	ACTGGG	2	1	0.925312	0.0362466
1	ZFC4_WT	ACTGTA	4	2	1.05184	0.0126124
1	ZFC4_WT	ACTGTC	3	1	0.963922	0.0342602
1	ZFC4_WT	ACTGTG	3	1	0.951369	0.0437765
1	ZFC4_WT	ACTTAA	5	4	1.0883	0.0185435
1	ZFC4_WT	ACTTAC	4	3	1.03542	0.0105109
1	ZFC4_WT	ACTTAG	4	3	1.05993	0.0413219
1	ZFC4_WT	ACTTAT	5	4	1.16028	0.0347367
1	ZFC4_WT	ACTTCA	4	2	1.0105	0.0357303
1	ZFC4_WT	ACTTCC	3	2	0.996212	0.0378312
1	ZFC4_WT	ACTTCG	3	2	0.967844	0.00876748
1	ZFC4_WT	ACTTCT	4	2	1.04105	0.0152367
1	ZFC4_WT	ACTTGA	4	2	1.03083	0.0363222
1	ZFC4_WT	ACTTGC	3	2	0.95648	0.0324087
1	ZFC4_WT	ACTTGG	3	2	0.938629	0.0183837
1	ZFC4_WT	ACTTTA	5	4	1.10088	0.0146899
1	ZFC4_WT	ACTTTC	4	3	1.04736	0.00906335
1	ZFC4_WT	ACTTTG	4	3	1.00904	0.023344
1	ZFC4_WT	AGAAAA	5	4	1.12787	0.024065
1	ZFC4_WT	AGAAAC	4	3	1.03765	0.0383907
1	ZFC4_WT	AGAAAG	4	3	1.05225	0.00814054
1	ZFC4_WT	AGAAAT	5	4	1.17535	0.0439427
1	ZFC4_WT	AGAACA	4	2	1.03687	0.0202305
1	ZFC4_WT	AGAACC	3	2	0.981246	0.0229261
1	ZFC4_WT	AGAACG	3	2	0.9748	0.0338134
1	ZFC4_WT	AGAACT	4	2	1.01863	0.0332748
1	ZFC4_WT	AGAAGA	4	2	1.03912	0.0177147
1	ZFC4_WT	AGAAGC	3	2	0.977747	0.00344594
1	ZFC4_WT	AGAAGG	3	2	0.958606	0.0175251
1	ZFC4_WT	AGAATA	5	4	1.14569	0.0284804
1	ZFC4_WT	AGAATC	4	3	1.06824	0.0324475
1	ZFC4_WT	AGAATG	4	3	1.0222	0.0197869
1	ZFC4_WT	AGACAA	4	2	1.00246	0.0155915
1	ZFC4_WT	AGACAC	3	1	0.979857	0.020128
1	ZFC4_WT	AGACAG	3	1	1.00474	0.0255347
1	ZFC4_WT	AGACAT	4	2	1.06264	0.0137698
1	ZFC4_WT	AGACCA	3	1	0.97202	0.0130342
1	ZFC4_WT	AGACCC	2	1	0.946674	0.0119063
1	ZFC4_WT	AGACCG	2	1	0.916433	0.0109461
1	ZFC4_WT	AGACCT	3	1	0.972882	0.00127704
1	ZFC4_WT	AGACGA	3	1	0.963508	0.0116277
1	ZFC4_WT	AGACGC	2	1	0.907724	0.0280229
1	ZFC4_WT	AGACGG	2	1	0.891448	0.0253137
1	ZFC4_WT	AGACTA	4	2	1.04356	0.0192036
1	ZFC4_WT	AGACTC	3	1	0.992872	0.0121161
1	ZFC4_WT	AGACTG	3	1	0.951368	0.0200231
1	ZFC4_WT	AGAGAA	4	2	1.06356	0.016656
1	ZFC4_WT	AGAGAC	3	1	0.975079	0.0126355
1	ZFC4_WT	AGAGAG	3	1	1.04013	0.0415181
1	ZFC4_WT	AGAGAT	4	2	1.08697	0.0262358
1	ZFC4_WT	AGAGCA	3	1	0.97777	0.0349585
1	ZFC4_WT	AGAGCC	2	1	0.90449	0.0330904
1	ZFC4_WT	AGAGCG	2	1	0.92043	0.0159445
1	ZFC4_WT	AGAGCT	3	1	0.970118	0.00705697
1	ZFC4_WT	AGAGGA	3	1	1.00744	0.0202888
1	ZFC4_WT	AGAGGC	2	1	0.924735	0.00522134
1	ZFC4_WT	AGAGGG	2	1	0.937287	0.0203541
1	ZFC4_WT	AGAGTA	4	2	1.05764	0.020012
1	ZFC4_WT	AGAGTC	3	1	0.985385	0.0221173
1	ZFC4_WT	AGAGTG	3	1	0.970094	0.020591
1	ZFC4_WT	AGATAA	5	4	1.1148	0.0384979
1	ZFC4_WT	AGATAC	4	3	1.0465	0.0309896
1	ZFC4_WT	AGATAG	4	3	1.05428	0.0491053
1	ZFC4_WT	AGATAT	5	4	1.23686	0.0533693
1	ZFC4_WT	AGATCA	4	2	1.02969	0.0314689
1	ZFC4_WT	AGATCC	3	2	0.991835	0.0032353
1	ZFC4_WT	AGATCG	3	2	0.98105	0.0426521
1	ZFC4_WT	AGATCT	4	2	1.0727	0.0548589
1	ZFC4_WT	AGATGA	4	2	1.06046	0.00936598
1	ZFC4_WT	AGATGC	3	2	0.997131	0.00477671
1	ZFC4_WT	AGATGG	3	2	0.971288	0.0275606
1	ZFC4_WT	AGATTA	5	4	1.11546	0.0293518
1	ZFC4_WT	AGATTC	4	3	1.03508	0.0169637
1	ZFC4_WT	AGATTG	4	3	1.05355	0.0108041
1	ZFC4_WT	AGCAAA	4	3	1.03626	0.0194899
1	ZFC4_WT	AGCAAC	3	2	0.957947	0.0152077
1	ZFC4_WT	AGCAAG	3	2	0.94836	0.00498616
1	ZFC4_WT	AGCAAT	4	3	1.0276	0.0264567
1	ZFC4_WT	AGCACA	3	1	0.954717	0.0189232
1	ZFC4_WT	AGCACC	2	1	0.912498	0.0190245
1	ZFC4_WT	AGCACG	2	1	0.910595	0.00499813
1	ZFC4_WT	AGCACT	3	1	0.973453	0.0738519
1	ZFC4_WT	AGCAGA	3	1	1.00665	0.0288346
1	ZFC4_WT	AGCAGC	2	1	0.935894	0.0256145
1	ZFC4_WT	AGCAGG	2	1	0.950386	0.0217105
1	ZFC4_WT	AGCATA	4	3	1.05467	0.0319939
1	ZFC4_WT	AGCATC	3	2	0.991353	0.0275939
1	ZFC4_WT	AGCATG	3	2	0.969617	0.0274257
1	ZFC4_WT	AGCCAA	3	2	0.926611	0.0151909
1	ZFC4_WT	AGCCAC	2	1	0.896905	0.0373761
1	ZFC4_WT	AGCCAG	2	1	0.928218	0.0232288
1	ZFC4_WT	AGCCAT	3	2	0.954445	0.0139384
1	ZFC4_WT	AGCCCA	2	1	0.907404	0.0363869
1	ZFC4_WT	AGCCCC	1	1	0.898747	0.0101515
1	ZFC4_WT	AGCCCG	1	1	0.867363	0.0488144
1	ZFC4_WT	AGCCCT	2	1	0.939451	0.0331666
1	ZFC4_WT	AGCCGA	2	1	0.906994	0.027422
1	ZFC4_WT	AGCCGC	1	1	0.845438	0.0141739
1	ZFC4_WT	AGCCGG	1	1	0.86897	0.0109152
1	ZFC4_WT	AGCCTA	3	2	0.984075	0.0456979
1	ZFC4_WT	AGCCTC	2	1	0.940812	0.0112974
1	ZFC4_WT	AGCCTG	2	1	0.936493	0.0551587
1	ZFC4_WT	AGCGAA	3	2	0.953403	0.034724
1	ZFC4_WT	AGCGAC	2	1	0.88668	0.0528177
1	ZFC4_WT	AGCGAG	2	1	0.893722	0.0229186
1	ZFC4_WT	AGCGAT	3	2	0.969356	0.0137876
1	ZFC4_WT	AGCGCA	2	1	0.87065	0.016537
1	ZFC4_WT	AGCGCC	1	1	0.872055	0.014953
1	ZFC4_WT	AGCGCG	1	1	0.842544	0.0212751
1	ZFC4_WT	AGCGCT	2	1	0.893174	0.0474476
1	ZFC4_WT	AGCGGA	2	1	0.924508	0.00988606
1	ZFC4_WT	AGCGGC	1	1	0.845081	0.0198661
1	ZFC4_WT	AGCGGG	1	1	0.889516	0.0407534
1	ZFC4_WT	AGCGTA	3	2	0.936207	0.0130531
1	ZFC4_WT	AGCGTC	2	1	0.896146	0.0601817
1	ZFC4_WT	AGCGTG	2	1	0.917967	0.03355
1	ZFC4_WT	AGCTAA	4	3	1.00595	0.00930289
1	ZFC4_WT	AGCTAC	3	2	0.958122	0.0178156
1	ZFC4_WT	AGCTAG	3	2	0.938566	0.0252936
1	ZFC4_WT	AGCTAT	4	3	1.05361	0.0195527
1	ZFC4_WT	AGCTCA	3	1	0.995751	0.0083209
1	ZFC4_WT	AGCTCC	2	1	0.922207	0.0257864
1	ZFC4_WT	AGCTCG	2	1	0.925895	0.00986647
1	ZFC4_WT	AGCTGA	3	1	0.982025	0.0330156
1	ZFC4_WT	AGCTGC	2	1	0.914628	0.0472318
1	ZFC4_WT	AGCTGG	2	1	0.963966	0.0366133
1	ZFC4_WT	AGCTTA	4	3	1.01354	0.00649756
1	ZFC4_WT	AGCTTC	3	2	0.991385	0.0349982
1	ZFC4_WT	AGCTTG	3	2	0.956444	0.0263169
1	ZFC4_WT	AGGAAA	4	3	1.04415	0.0455893
1	ZFC4_WT	AGGAAC	3	2	0.98648	0.0104846
1	ZFC4_WT	AGGAAG	3	2	1.00301	0.0206043
1	ZFC4_WT	AGGAAT	4	3	1.05319	0.0261065
1	ZFC4_WT	AGGACA	3	1	0.958413	0.0228916
1	ZFC4_WT	AGGACC	2	1	0.959051	0.0388384
1	ZFC4_WT	AGGACG	2	1	0.925512	0.0331053
1	ZFC4_WT	AGGACT	3	1	0.985378	0.0214552
1	ZFC4_WT	AGGAGA	3	1	0.994591	0.0381418
1	ZFC4_WT	AGGAGC	2	1	0.938706	0.0163916
1	ZFC4_WT	AGGAGG	2	1	0.951859	0.0415955
1	ZFC4_WT	AGGATA	4	3	1.07662	0.00671906
1	ZFC4_WT	AGGATC	3	2	0.986964	0.0296785
1	ZFC4_WT	AGGATG	3	2	0.962579	0.0391459
1	ZFC4_WT	AGGCAA	3	2	0.94343	0.0207161
1	ZFC4_WT	AGGCAC	2	1	0.930121	0.0290461
1	ZFC4_WT	AGGCAG	2	1	0.912406	0.0553387
1	ZFC4_WT	AGGCAT	3	2	0.977107	0.0136094
1	ZFC4_WT	AGGCCA	2	1	0.926259	0.0191835
1	ZFC4_WT	AGGCCC	1	1	0.922099	0.0229227
1	ZFC4_WT	AGGCCG	1	1	0.869011	0.0197853
1	ZFC4_WT	AGGCCT	2	1	0.935478	0.0670572
1	ZFC4_WT	AGGCGA	2	1	0.916915	0.0121987
1	ZFC4_WT	AGGCGC	1	1	0.860129	0.0110666
1	ZFC4_WT	AGGCGG	1	1	0.875042	0.0159868
1	ZFC4_WT	AGGCTA	3	2	0.990411	0.0144827
1	ZFC4_WT	AGGCTC	2	1	0.936248	0.0470962
1	ZFC4_WT	AGGCTG	2	1	0.929435	0.0199229
1	ZFC4_WT	AGGGAA	3	2	1.00234	0.00270434
1	ZFC4_WT	AGGGAC	2	1	0.925901	0.0278595
1	ZFC4_WT	AGGGAG	2	1	0.973584	0.049084
1	ZFC4_WT	AGGGAT	3	2	0.995819	0.0240687
1	ZFC4_WT	AGGGCA	2	1	0.955345	0.0270357
1	ZFC4_WT	AGGGCC	1	1	0.86741	0.0204328
1	ZFC4_WT	AGGGCG	1	1	0.888652	0.0137919
1	ZFC4_WT	AGGGGA	2	1	0.93645	0.0214383
1	ZFC4_WT	AGGGGC	1	1	0.910327	0.0384567
1	ZFC4_WT	AGGGGG	1	1	0.927109	0.0164079
1	ZFC4_WT	AGGGTA	3	2	0.988994	0.0417879
1	ZFC4_WT	AGGGTC	2	1	0.935615	0.0509799
1	ZFC4_WT	AGGGTG	2	1	0.935476	0.0118979
1	ZFC4_WT	AGGTAA	4	3	1.02936	0.0387647
1	ZFC4_WT	AGGTAC	3	2	0.974051	0.0463757
1	ZFC4_WT	AGGTAG	3	2	0.968853	0.0284556
1	ZFC4_WT	AGGTAT	4	3	1.06039	0.0266323
1	ZFC4_WT	AGGTCA	3	1	0.976401	0.0383522
1	ZFC4_WT	AGGTCC	2	1	0.952876	0.0588724
1	ZFC4_WT	AGGTCG	2	1	0.907295	0.0266396
1	ZFC4_WT	AGGTGA	3	1	0.95671	0.0492191
1	ZFC4_WT	AGGTGC	2	1	0.933822	0.0084895
1	ZFC4_WT	AGGTGG	2	1	0.954566	0.00994907
1	ZFC4_WT	AGGTTA	4	3	1.04653	0.0209376
1	ZFC4_WT	AGGTTC	3	2	0.963814	0.0233158
1	ZFC4_WT	AGGTTG	3	2	0.969906	0.0423773
1	ZFC4_WT	AGTAAA	5	4	1.07895	0.0268359
1	ZFC4_WT	AGTAAC	4	3	1.03996	0.0551453
1	ZFC4_WT	AGTAAG	4	3	1.04882	0.026675
1	ZFC4_WT	AGTAAT	5	4	1.16529	0.0218907
1	ZFC4_WT	AGTACA	4	2	1.00745	0.0172091
1	ZFC4_WT	AGTACC	3	2	0.986386	0.021701
1	ZFC4_WT	AGTACG	3	2	0.954255	0.00185596
1	ZFC4_WT	AGTACT	4	2	1.02604	0.00755297
1	ZFC4_WT	AGTAGA	4	2	1.01024	0.026871
1	ZFC4_WT	AGTAGC	3	2	0.971535	0.022541
1	ZFC4_WT	AGTAGG	3	2	0.99665	0.00701758
1	ZFC4_WT	AGTATA	5	4	1.14206	0.010621
1	ZFC4_WT	AGTATC	4	3	1.02987	0.0546548
1	ZFC4_WT	AGTATG	4	3	1.02027	0.0194417
1	ZFC4_WT	AGTCAA	4	2	1.04526	0.0408182
1	ZFC4_WT	AGTCAC	3	1	0.949679	0.0129607
1	ZFC4_WT	AGTCAG	3	1	0.942917	0.0274851
1	ZFC4_WT	AGTCAT	4	2	1.0688	0.00783038
1	ZFC4_WT	AGTCCA	3	1	0.962452	0.0148516
1	ZFC4_WT	AGTCCC	2	1	0.940991	0.028237
1	ZFC4_WT	AGTCCG	2	1	0.919019	0.00966361
1	ZFC4_WT	AGTCGA	3	1	0.956689	0.0532377
1	ZFC4_WT	AGTCGC	2	1	0.900686	0.0322188
1	ZFC4_WT	AGTCGG	2	1	0.86862	0.0413371
1	ZFC4_WT	AGTCTA	4	2	1.02817	0.0253385
1	ZFC4_WT	AGTCTC	3	1	0.980598	0.0346914
1	ZFC4_WT	AGTCTG	3	1	0.985632	0.0153872
1	ZFC4_WT	AGTGAA	4	2	0.991896	0.0352922
1	ZFC4_WT	AGTGAC	3	1	0.962866	0.0488836
1	ZFC4_WT	AGTGAG	3	1	1.00242	0.0185463
1	ZFC4_WT	AGTGAT	4	2	1.07109	0.0125956
1	ZFC4_WT	AGTGCA	3	1	0.9653	0.0181008
1	ZFC4_WT	AGTGCC	2	1	0.918706	0.0111392
1	ZFC4_WT	AGTGCG	2	1	0.893658	0.0419539
1	ZFC4_WT	AGTGGA	3	1	0.99598	0.0239968
1	ZFC4_WT	AGTGGC	2	1	0.884886	0.0148557
1	ZFC4_WT	AGTGGG	2	1	0.93524	0.0191872
1	ZFC4_WT	AGTGTA	4	2	1.02822	0.0388125
1	ZFC4_WT	AGTGTC	3	1	0.951095	0.0251349
1	ZFC4_WT	AGTGTG	3	1	0.966614	0.0649128
1	ZFC4_WT	AGTTAA	5	4	1.07344	0.00859291
1	ZFC4_WT	AGTTAC	4	3	1.02872	0.013584
1	ZFC4_WT	AGTTAG	4	3	1.02716	0.040307
1	ZFC4_WT	AGTTAT	5	4	1.2246	0.0547403
1	ZFC4_WT	AGTTCA	4	2	1.0484	0.0266958
1	ZFC4_WT	AGTTCC	3	2	1.00132	0.00345656
1	ZFC4_WT	AGTTCG	3	2	0.956405	0.0591475
1	ZFC4_WT	AGTTGA	4	2	1.02795	0.0364085
1	ZFC4_WT	AGTTGC	3	2	0.948489	0.00830017
1	ZFC4_WT	AGTTGG	3	2	0.968856	0.0199512
1	ZFC4_WT	AGTTTA	5	4	1.09904	0.0392299
1	ZFC4_WT	AGTTTC	4	3	1.02887	0.0219116
1	ZFC4_WT	AGTTTG	4	3	1.01537	0.0224243
1	ZFC4_WT	ATAAAA	6	6	1.34269	0.0808524
1	ZFC4_WT	ATAAAC	5	5	1.18655	0.0411819
1	ZFC4_WT	ATAAAG	5	5	1.17474	0.0248228
1	ZFC4_WT	ATAAAT	6	6	1.38729	0.0901092
1	ZFC4_WT	ATAACA	5	4	1.19391	0.0399715
1	ZFC4_WT	ATAACC	4	4	1.10016	0.0476238
1	ZFC4_WT	ATAACG	4	4	1.08083	0.0310191
1	ZFC4_WT	ATAAGA	5	4	1.15331	0.0369507
1	ZFC4_WT	ATAAGC	4	4	1.06818	0.0317946
1	ZFC4_WT	ATAAGG	4	4	1.07813	0.0234439
1	ZFC4_WT	ATAATA	6	6	1.44513	0.10791
1	ZFC4_WT	ATAATC	5	5	1.22687	0.0637053
1	ZFC4_WT	ATAATG	5	5	1.18161	0.0277227
1	ZFC4_WT	ATACAA	5	3	1.1321	0.0407217
1	ZFC4_WT	ATACAC	4	3	1.0664	0.0328402
1	ZFC4_WT	ATACAG	4	3	1.0772	0.0357745
1	ZFC4_WT	ATACAT	5	3	1.16838	0.0179568
1	ZFC4_WT	ATACCA	4	3	1.05682	0.0221533
1	ZFC4_WT	ATACCC	3	3	1.01927	0.0287619
1	ZFC4_WT	ATACCG	3	3	0.991283	0.0512647
1	ZFC4_WT	ATACGA	4	3	1.04639	0.0471025
1	ZFC4_WT	ATACGC	3	3	0.94622	0.00326905
1	ZFC4_WT	ATACGG	3	3	0.961352	0.017813
1	ZFC4_WT	ATACTA	5	3	1.09295	0.0219098
1	ZFC4_WT	ATACTC	4	3	1.04012	0.0369637
1	ZFC4_WT	ATACTG	4	3	1.04947	0.00461363
1	ZFC4_WT	ATAGAA	5	3	1.16022	0.0576956
1	ZFC4_WT	ATAGAC	4	3	1.01869	0.0259451
1	ZFC4_WT	ATAGAG	4	3	1.07174	0.0106896
1	ZFC4_WT	ATAGAT	5	3	1.17405	0.0439474
1	ZFC4_WT	ATAGCA	4	3	1.02288	0.026446
1	ZFC4_WT	ATAGCC	3	3	0.978642	0.0211665
1	ZFC4_WT	ATAGCG	3	3	0.987436	0.0504707
1	ZFC4_WT	ATAGGA	4	3	1.0782	0.0198559
1	ZFC4_WT	ATAGGC	3	3	0.977637	0.0170432
1	ZFC4_WT	ATAGGG	3	3	1.0027	0.0164001
1	ZFC4_WT	ATAGTA	5	3	1.11941	0.0182351
1	ZFC4_WT	ATAGTC	4	3	1.0425	0.029251
1	ZFC4_WT	ATAGTG	4	3	1.03194	0.0282543
1	ZFC4_WT	ATATAA	6	6	1.45468	0.133277
1	ZFC4_WT	ATATAC	5	5	1.18419	0.0205578
1	ZFC4_WT	ATATAG	5	5	1.19844	0.0541671
1	ZFC4_WT	ATATAT	6	6	1.53172	0.1377
1	ZFC4_WT	ATATCA	5	4	1.2265	0.053206
1	ZFC4_WT	ATATCC	4	4	1.10385	0.0232101
1	ZFC4_WT	ATATCG	4	4	1.11297	0.0563944
1	ZFC4_WT	ATATGA	5	4	1.27113	0.0662543
1	ZFC4_WT	ATATGC	4	4	1.07754	0.02005
1	ZFC4_WT	ATATGG	4	4	1.09625	0.0568927
1	ZFC4_WT	ATATTA	6	6	1.43664	0.0762554
1	ZFC4_WT	ATATTC	5	5	1.25294	0.0660553
1	ZFC4_WT	ATATTG	5	5	1.1998	0.0570608
1	ZFC4_WT	ATCAAA	5	3	1.13268	0.0402201
1	ZFC4_WT	ATCAAC	4	2	1.06607	0.0160789
1	ZFC4_WT	ATCAAG	4	2	1.057	0.0569191
1	ZFC4_WT	ATCAAT	5	3	1.17894	0.00972225
1	ZFC4_WT	ATCACA	4	2	1.06282	0.0233643
1	ZFC4_WT	ATCACC	3	2	1.02013	0.0080155
1	ZFC4_WT	ATCACG	3	2	0.975381	0.0234553
1	ZFC4_WT	ATCAGA	4	2	1.01828	0.0304967
1	ZFC4_WT	ATCAGC	3	2	0.983856	0.0324262
1	ZFC4_WT	ATCAGG	3	2	0.975493	0.0323469
1	ZFC4_WT	ATCATA	5	3	1.24104	0.068093
1	ZFC4_WT	ATCATC	4	2	1.06434	0.0318966
1	ZFC4_WT	ATCATG	4	2	1.05913	0.0487208
1	ZFC4_WT	ATCCAA	4	2	1.02712	0.0126992
1	ZFC4_WT	ATCCAC	3	2	1.01747	0.0387683
1	ZFC4_WT	ATCCAG	3	2	0.988699	0.0247351
1	ZFC4_WT	ATCCAT	4	2	1.05435	0.0435734
1	ZFC4_WT	ATCCCA	3	2	1.003	0.0597148
1	ZFC4_WT	ATCCCC	2	2	0.941136	0.0192116
1	ZFC4_WT	ATCCCG	2	2	0.93839	0.0368553
1	ZFC4_WT	ATCCGA	3	2	0.979123	0.0358539
1	ZFC4_WT	ATCCGC	2	2	0.928309	0.0246236
1	ZFC4_WT	ATCCGG	2	2	0.903463	0.0233137
1	ZFC4_WT	ATCCTA	4	2	1.0432	0.0241059
1	ZFC4_WT	ATCCTC	3	2	0.988322	0.0468791
1	ZFC4_WT	ATCCTG	3	2	1.00202	0.0156519
1	ZFC4_WT	ATCGAA	4	2	1.02414	0.0242585
1	ZFC4_WT	ATCGAC	3	2	0.96219	0.0265297
1	ZFC4_WT	ATCGAG	3	2	0.999116	0.00981956
1	ZFC4_WT	ATCGAT	4	2	1.09697	0.0262074
1	ZFC4_WT	ATCGCA	3	2	0.931112	0.0405743
1	ZFC4_WT	ATCGCC	2	2	0.912293	0.0147589
1	ZFC4_WT	ATCGCG	2	2	0.872227	0.0230004
1	ZFC4_WT	ATCGGA	3	2	0.975127	0.0618417
1	ZFC4_WT	ATCGGC	2	2	0.888284	0.0318246
1	ZFC4_WT	ATCGGG	2	2	0.965316	0.00651888
1	ZFC4_WT	ATCGTA	4	2	1.03382	0.016165
1	ZFC4_WT	ATCGTC	3	2	0.973912	0.0277913
1	ZFC4_WT	ATCGTG	3	2	0.958981	0.0252124
1	ZFC4_WT	ATCTAA	5	3	1.11679	0.0243985
1	ZFC4_WT	ATCTAC	4	2	1.03689	0.0310889
1	ZFC4_WT	ATCTAG	4	2	1.03432	0.0162846
1	ZFC4_WT	ATCTCA	4	2	1.05466	0.0123125
1	ZFC4_WT	ATCTCC	3	2	1.02492	0.0171108
1	ZFC4_WT	ATCTCG	3	2	0.989255	0.0480844
1	ZFC4_WT	ATCTGA	4	2	1.03253	0.0173996
1	ZFC4_WT	ATCTGC	3	2	0.985009	0.0314264
1	ZFC4_WT	ATCTGG	3	2	0.963057	0.0178234
1	ZFC4_WT	ATCTTA	5	3	1.13199	0.0175494
1	ZFC4_WT	ATCTTC	4	2	1.05742	0.0219509
1	ZFC4_WT	ATCTTG	4	2	1.03366	0.0190263
1	ZFC4_WT	ATGAAA	5	3	1.21722	0.0474323
1	ZFC4_WT	ATGAAC	4	2	1.05993	0.00979702
1	ZFC4_WT	ATGAAG	4	2	1.0702	0.0109312
1	ZFC4_WT	ATGAAT	5	3	1.2211	0.0215558
1	ZFC4_WT	ATGACA	4	2	1.06229	0.0388406
1	ZFC4_WT	ATGACC	3	2	0.976569	0.014194
1	ZFC4_WT	ATGACG	3	2	0.984899	0.0244321
1	ZFC4_WT	ATGAGA	4	2	1.0751	0.0352048
1	ZFC4_WT	ATGAGC	3	2	0.946923	0.0440473
1	ZFC4_WT	ATGAGG	3	2	1.02145	0.031738
1	ZFC4_WT	ATGATA	5	3	1.19125	0.0562865
1	ZFC4_WT	ATGATC	4	2	1.06155	0.0257946
1	ZFC4_WT	ATGATG	4	2	1.04635	0.0228125
1	ZFC4_WT	ATGCAA	4	2	1.01845	0.0345125
1	ZFC4_WT	ATGCAC	3	2	0.961016	0.0225596
1	ZFC4_WT	ATGCAG	3	2	0.96962	0.0302797
1	ZFC4_WT	ATGCAT	4	2	1.05275	0.068223
1	ZFC4_WT	ATGCCA	3	2	0.970135	0.0152786
1	ZFC4_WT	ATGCCC	2	2	0.933244	0.0267694
1	ZFC4_WT	ATGCCG	2	2	0.917443	0.0353652
1	ZFC4_WT	ATGCGA	3	2	0.945674	0.0237281
1	ZFC4_WT	ATGCGC	2	2	0.903989	0.0290662
1	ZFC4_WT	ATGCGG	2	2	0.925179	0.0344749
1	ZFC4_WT	ATGCTA	4	2	1.07108	0.00701516
1	ZFC4_WT	ATGCTC	3	2	0.968406	0.0311359
1	ZFC4_WT	ATGCTG	3	2	0.970863	0.012288
1	ZFC4_WT	ATGGAA	4	2	1.0437	0.0467527
1	ZFC4_WT	ATGGAC	3	2	0.985488	0.0166048
1	ZFC4_WT	ATGGAG	3	2	1.00511	0.0204072
1	ZFC4_WT	ATGGCA	3	2	0.976775	0.0224447
1	ZFC4_WT	ATGGCC	2	2	0.898305	0.0250673
1	ZFC4_WT	ATGGCG	2	2	0.922719	0.0255389
1	ZFC4_WT	ATGGGA	3	2	1.00328	0.0285861
1	ZFC4_WT	ATGGGC	2	2	0.928673	0.02184
1	ZFC4_WT	ATGGGG	2	2	0.953399	0.00508561
1	ZFC4_WT	ATGGTA	4	2	1.07116	0.0256587
1	ZFC4_WT	ATGGTC	3	2	1.00737	0.0362701
1	ZFC4_WT	ATGGTG	3	2	0.977132	0.046684
1	ZFC4_WT	ATGTAA	5	3	1.12155	0.0192372
1	ZFC4_WT	ATGTAC	4	2	1.04655	0.0341286
1	ZFC4_WT	ATGTAG	4	2	1.03783	0.0384932
1	ZFC4_WT	ATGTCA	4	2	1.0393	0.021541
1	ZFC4_WT	ATGTCC	3	2	0.970549	0.0332864
1	ZFC4_WT	ATGTCG	3	2	0.974965	0.00501394
1	ZFC4_WT	ATGTGA	4	2	1.03814	0.011763
1	ZFC4_WT	ATGTGC	3	2	0.963052	0.0191534
1	ZFC4_WT	ATGTGG	3	2	0.973182	0.0272944
1	ZFC4_WT	ATGTTA	5	3	1.11958	0.0111758
1	ZFC4_WT	ATGTTC	4	2	1.02738	0.0211696
1	ZFC4_WT	ATGTTG	4	2	1.03729	0.0186976
1	ZFC4_WT	ATTAAA	6	6	1.2746	0.0672829
1	ZFC4_WT	ATTAAC	5	5	1.14713	0.0116241
1	ZFC4_WT	ATTAAG	5	5	1.10642	0.0155441
1	ZFC4_WT	ATTAAT	6	6	1.46691	0.152068
1	ZFC4_WT	ATTACA	5	4	1.13403	0.0306827
1	ZFC4_WT	ATTACC	4	4	1.06435	0.0418614
1	ZFC4_WT	ATTACG	4	4	1.03652	0.0196956
1	ZFC4_WT	ATTAGA	5	4	1.09871	0.0302393
1	ZFC4_WT	ATTAGC	4	4	1.03415	0.047775
1	ZFC4_WT	ATTAGG	4	4	1.04809	0.0713456
1	ZFC4_WT	ATTATA	6	6	1.46455	0.101278
1	ZFC4_WT	ATTATC	5	5	1.16437	0.0649419
1	ZFC4_WT	ATTATG	5	5	1.25343	0.0460244
1	ZFC4_WT	ATTCAA	5	3	1.11113	0.0222626
1	ZFC4_WT	ATTCAC	4	3	1.0238	0.0349627
1	ZFC4_WT	ATTCAG	4	3	1.03706	0.022493
1	ZFC4_WT	ATTCCA	4	3	1.04914	0.0412372
1	ZFC4_WT	ATTCCC	3	3	0.97668	0.0155512
1	ZFC4_WT	ATTCCG	3	3	0.983812	0.0158203
1	ZFC4_WT	ATTCGA	4	3	1.01651	0.00997547
1	ZFC4_WT	ATTCGC	3	3	0.970738	0.0495383
1	ZFC4_WT	ATTCGG	3	3	0.948047	0.0443479
1	ZFC4_WT	ATTCTA	5	3	1.11276	0.0338733
1	ZFC4_WT	ATTCTC	4	3	1.03544	0.0221641
1	ZFC4_WT	ATTCTG	4	3	1.05782	0.018576
1	ZFC4_WT	ATTGAA	5	3	1.13653	0.03439
1	ZFC4_WT	ATTGAC	4	3	1.02431	0.036058
1	ZFC4_WT	ATTGAG	4	3	1.0376	0.0352704
1	ZFC4_WT	ATTGCA	4	3	1.05324	0.0286603
1	ZFC4_WT	ATTGCC	3	3	0.967239	0.0136885
1	ZFC4_WT	ATTGCG	3	3	0.961705	0.0184793
1	ZFC4_WT	ATTGGA	4	3	1.03935	0.0240819
1	ZFC4_WT	ATTGGC	3	3	0.951044	0.0347157
1	ZFC4_WT	ATTGGG	3	3	0.990603	0.0168656
1	ZFC4_WT	ATTGTA	5	3	1.14351	0.0406241
1	ZFC4_WT	ATTGTC	4	3	1.0121	0.0326325
1	ZFC4_WT	ATTGTG	4	3	0.996375	0.0251632
1	ZFC4_WT	ATTTAA	6	6	1.22573	0.0167804
1	ZFC4_WT	ATTTAC	5	5	1.0915	0.00370366
1	ZFC4_WT	ATTTAG	5	5	1.06558	0.0292783
1	ZFC4_WT	ATTTCA	5	4	1.1913	0.0325885
1	ZFC4_WT	ATTTCC	4	4	1.06739	0.0655393
1	ZFC4_WT	ATTTCG	4	4	1.06547	0.0309286
1	ZFC4_WT	ATTTGA	5	4	1.10275	0.031908
1	ZFC4_WT	ATTTGC	4	4	1.04103	0.0343672
1	ZFC4_WT	ATTTGG	4	4	1.03899	0.0216681
1	ZFC4_WT	ATTTTA	6	6	1.25229	0.0576794
1	ZFC4_WT	ATTTTC	5	5	1.18319	0.0242474
1	ZFC4_WT	ATTTTG	5	5	1.13746	0.0367123
1	ZFC4_WT	CAAAAA	5	5	1.13142	0.0136692
1	ZFC4_WT	CAAAAC	4	4	1.0207	0.010188
1	ZFC4_WT	CAAAAG	4	4	1.01025	0.0115352
1	ZFC4_WT	CAAACA	4	3	1.0089	0.0152016
1	ZFC4_WT	CAAACC	3	3	0.981956	0.0161298
1	ZFC4_WT	CAAACG	3	3	0.994138	0.0555027
1	ZFC4_WT	CAAAGA	4	3	1.02333	0.022532
1	ZFC4_WT	CAAAGC	3	3	0.984897	0.0123315
1	ZFC4_WT	CAAAGG	3	3	1.0085	0.030123
1	ZFC4_WT	CAAATA	5	5	1.14574	0.0360265
1	ZFC4_WT	CAAATC	4	4	1.02631	0.0219582
1	ZFC4_WT	CAAATG	4	4	1.01765	0.0419654
1	ZFC4_WT	CAACAA	4	2	1.01924	0.0208208
1	ZFC4_WT	CAACAC	3	2	0.950714	0.00385257
1	ZFC4_WT	CAACAG	3	2	0.93719	0.0479146
1	ZFC4_WT	CAACCA	3	2	0.972832	0.0380202
1	ZFC4_WT	CAACCC	2	2	0.923049	0.00626899
1	ZFC4_WT	CAACCG	2	2	0.906278	0.0297604
1	ZFC4_WT	CAACGA	3	2	0.953511	0.0350833
1	ZFC4_WT	CAACGC	2	2	0.894529	0.0226364
1	ZFC4_WT	CAACGG	2	2	0.924098	0.023468
1	ZFC4_WT	CAACTA	4	2	0.996702	0.0372155
1	ZFC4_WT	CAACTC	3	2	0.999114	0.0202127
1	ZFC4_WT	CAACTG	3	2	0.957885	0.0245739
1	ZFC4_WT	CAAGAA	4	2	1.05462	0.00838792
1	ZFC4_WT	CAAGAC	3	2	0.976404	0.0150997
1	ZFC4_WT	CAAGAG	3	2	1.00131	0.0311953
1	ZFC4_WT	CAAGCA	3	2	0.968299	0.042478
1	ZFC4_WT	CAAGCC	2	2	0.893184	0.0189158
1	ZFC4_WT	CAAGCG	2	2	0.902697	0.0335204
1	ZFC4_WT	CAAGGA	3	2	0.967787	0.0180081
1	ZFC4_WT	CAAGGC	2	2	0.917263	0.0366941
1	ZFC4_WT	CAAGGG	2	2	0.937231	0.0217894
1	ZFC4_WT	CAAGTA	4	2	1.00522	0.0367316
1	ZFC4_WT	CAAGTC	3	2	0.958737	0.0355863
1	ZFC4_WT	CAAGTG	3	2	0.975754	0.00628384
1	ZFC4_WT	CAATAA	5	5	1.18633	0.0536763
1	ZFC4_WT	CAATAC	4	4	1.02439	0.0279964
1	ZFC4_WT	CAATAG	4	4	1.02355	0.0202869
1	ZFC4_WT	CAATCA	4	3	1.05787	0.0204016
1	ZFC4_WT	CAATCC	3	3	0.960269	0.0140963
1	ZFC4_WT	CAATCG	3	3	0.951468	0.0114585
1	ZFC4_WT	CAATGA	4	3	1.02051	0.00683948
1	ZFC4_WT	CAATGC	3	3	0.962907	0.0308741
1	ZFC4_WT	CAATGG	3	3	1.00446	0.0225117
1	ZFC4_WT	CAATTA	5	5	1.12051	0.0492049
1	ZFC4_WT	CAATTC	4	4	0.999328	0.038836
1	ZFC4_WT	CAATTG	4	4	1.03297	0.0284228
1	ZFC4_WT	CACAAA	4	3	1.03913	0.0220212
1	ZFC4_WT	CACAAC	3	2	0.970015	0.0393466
1	ZFC4_WT	CACAAG	3	2	0.986103	0.0176924
1	ZFC4_WT	CACACA	3	1	0.970656	0.0369887
1	ZFC4_WT	CACACC	2	1	0.898787	0.0542994
1	ZFC4_WT	CACACG	2	1	0.935268	0.0358899
1	ZFC4_WT	CACAGA	3	1	0.963946	0.0418227
1	ZFC4_WT	CACAGC	2	1	0.905402	0.0182201
1	ZFC4_WT	CACAGG	2	1	0.943587	0.0263381
1	ZFC4_WT	CACATA	4	3	1.02479	0.0219921
1	ZFC4_WT	CACATC	3	2	0.949979	0.00827378
1	ZFC4_WT	CACATG	3	2	0.977098	0.0345372
1	ZFC4_WT	CACCAA	3	2	0.96833	0.0182705
1	ZFC4_WT	CACCAC	2	1	0.917004	0.0313858
1	ZFC4_WT	CACCAG	2	1	0.906615	0.0320798
1	ZFC4_WT	CACCCA	2	1	0.945208	0.0142656
1	ZFC4_WT	CACCCC	1	1	0.928084	0.0332708
1	ZFC4_WT	CACCCG	1	1	0.888462	0.0266165
1	ZFC4_WT	CACCGA	2	1	0.905173	0.0292057
1	ZFC4_WT	CACCGC	1	1	0.841866	0.012871
1	ZFC4_WT	CACCGG	1	1	0.894627	0.0172219
1	ZFC4_WT	CACCTA	3	2	0.996538	0.0200092
1	ZFC4_WT	CACCTC	2	1	0.92853	0.0210665
1	ZFC4_WT	CACCTG	2	1	0.917473	0.0134542
1	ZFC4_WT	CACGAA	3	2	0.930552	0.0108208
1	ZFC4_WT	CACGAC	2	1	0.902423	0.0149472
1	ZFC4_WT	CACGAG	2	1	0.937627	0.0465486
1	ZFC4_WT	CACGCA	2	1	0.887923	0.0142576
1	ZFC4_WT	CACGCC	1	1	0.874159	0.0253282
1	ZFC4_WT	CACGCG	1	1	0.847447	0.014431
1	ZFC4_WT	CACGGA	2	1	0.903672	0.0134217
1	ZFC4_WT	CACGGC	1	1	0.854671	0.009429
1	ZFC4_WT	CACGGG	1	1	0.892308	0.0179889
1	ZFC4_WT	CACGTA	3	2	0.929474	0.0300283
1	ZFC4_WT	CACGTC	2	1	0.900436	0.0206215
1	ZFC4_WT	CACGTG	2	1	0.902607	0.038322
1	ZFC4_WT	CACTAA	4	3	1.00763	0.0305375
1	ZFC4_WT	CACTAC	3	2	0.991459	0.0234651
1	ZFC4_WT	CACTAG	3	2	0.985689	0.00339214
1	ZFC4_WT	CACTCA	3	1	0.997058	0.0135096
1	ZFC4_WT	CACTCC	2	1	0.965246	0.0152367
1	ZFC4_WT	CACTCG	2	1	0.888096	0.0187388
1	ZFC4_WT	CACTGA	3	1	0.944071	0.022856
1	ZFC4_WT	CACTGC	2	1	0.926986	0.0241977
1	ZFC4_WT	CACTGG	2	1	0.911374	0.0221232
1	ZFC4_WT	CACTTA	4	3	1.03965	0.0192913
1	ZFC4_WT	CACTTC	3	2	0.967545	0.0479575
1	ZFC4_WT	CAGAAA	4	3	1.02809	0.0323423
1	ZFC4_WT	CAGAAC	3	2	0.968312	0.0201914
1	ZFC4_WT	CAGAAG	3	2	0.952923	0.012821
1	ZFC4_WT	CAGACA	3	1	0.973447	0.03661
1	ZFC4_WT	CAGACC	2	1	0.940452	0.0147731
1	ZFC4_WT	CAGACG	2	1	0.898033	0.0495079
1	ZFC4_WT	CAGAGA	3	1	0.975291	0.0148992
1	ZFC4_WT	CAGAGC	2	1	0.921703	0.0138973
1	ZFC4_WT	CAGAGG	2	1	0.930993	0.0270982
1	ZFC4_WT	CAGATA	4	3	1.01058	0.0327769
1	ZFC4_WT	CAGATC	3	2	0.966573	0.00845681
1	ZFC4_WT	CAGATG	3	2	1.01461	0.0207084
1	ZFC4_WT	CAGCAA	3	2	0.962245	0.0206097
1	ZFC4_WT	CAGCAC	2	1	0.928032	0.0210169
1	ZFC4_WT	CAGCAG	2	1	0.969875	0.00314321
1	ZFC4_WT	CAGCCA	2	1	0.899609	0.0204561
1	ZFC4_WT	CAGCCC	1	1	0.873552	0.0203241
1	ZFC4_WT	CAGCCG	1	1	0.885938	0.0393379
1	ZFC4_WT	CAGCGA	2	1	0.892582	0.0408133
1	ZFC4_WT	CAGCGC	1	1	0.851836	0.0290781
1	ZFC4_WT	CAGCGG	1	1	0.876184	0.005954
1	ZFC4_WT	CAGCTA	3	2	0.973714	0.0568164
1	ZFC4_WT	CAGCTC	2	1	0.943774	0.0138407
1	ZFC4_WT	CAGCTG	2	1	0.975103	0.010805
1	ZFC4_WT	CAGGAA	3	2	0.953012	0.0224223
1	ZFC4_WT	CAGGAC	2	1	0.914015	0.0209839
1	ZFC4_WT	CAGGAG	2	1	0.916378	0.050323
1	ZFC4_WT	CAGGCA	2	1	0.904843	0.0120757
1	ZFC4_WT	CAGGCC	1	1	0.87721	0.0549948
1	ZFC4_WT	CAGGCG	1	1	0.867413	0.0125924
1	ZFC4_WT	CAGGGA	2	1	0.935543	0.0154922
1	ZFC4_WT	CAGGGC	1	1	0.899374	0.00797567
1	ZFC4_WT	CAGGGG	1	1	0.905211	0.0195256
1	ZFC4_WT	CAGGTA	3	2	0.995801	0.0234259
1	ZFC4_WT	CAGGTC	2	1	0.914396	0.0610846
1	ZFC4_WT	CAGTAA	4	3	1.0619	0.0247308
1	ZFC4_WT	CAGTAC	3	2	0.946226	0.0211126
1	ZFC4_WT	CAGTAG	3	2	0.963855	0.0459104
1	ZFC4_WT	CAGTCA	3	1	0.984294	0.0383661
1	ZFC4_WT	CAGTCC	2	1	0.935802	0.0315409
1	ZFC4_WT	CAGTCG	2	1	0.876032	0.0212373
1	ZFC4_WT	CAGTGA	3	1	0.956726	0.00693476
1	ZFC4_WT	CAGTGC	2	1	0.905792	0.0378104
1	ZFC4_WT	CAGTGG	2	1	0.915992	0.0467007
1	ZFC4_WT	CAGTTA	4	3	1.07194	0.00666241
1	ZFC4_WT	CAGTTC	3	2	0.989936	0.0258625
1	ZFC4_WT	CATAAA	5	5	1.22542	0.0660459
1	ZFC4_WT	CATAAC	4	4	1.11845	0.035462
1	ZFC4_WT	CATAAG	4	4	1.0965	0.0120321
1	ZFC4_WT	CATACA	4	3	1.04893	0.0157521
1	ZFC4_WT	CATACC	3	3	0.978768	0.0361541
1	ZFC4_WT	CATACG	3	3	0.950048	0.00393998
1	ZFC4_WT	CATAGA	4	3	1.05411	0.016407
1	ZFC4_WT	CATAGC	3	3	0.965991	0.0385702
1	ZFC4_WT	CATAGG	3	3	0.991487	0.0153633
1	ZFC4_WT	CATATA	5	5	1.19685	0.0236756
1	ZFC4_WT	CATATC	4	4	1.14377	0.0569222
1	ZFC4_WT	CATATG	4	4	1.06427	0.0449046
1	ZFC4_WT	CATCAA	4	2	1.03383	0.0300805
1	ZFC4_WT	CATCAC	3	2	0.998679	0.02041
1	ZFC4_WT	CATCAG	3	2	0.997135	0.0380112
1	ZFC4_WT	CATCCA	3	2	0.983035	0.0195225
1	ZFC4_WT	CATCCC	2	2	0.934938	0.00614024
1	ZFC4_WT	CATCCG	2	2	0.916325	0.0224081
1	ZFC4_WT	CATCGA	3	2	0.988002	0.0266368
1	ZFC4_WT	CATCGC	2	2	0.8836	0.0399181
1	ZFC4_WT	CATCGG	2	2	0.910738	0.0328619
1	ZFC4_WT	CATCTA	4	2	1.03441	0.0216906
1	ZFC4_WT	CATCTC	3	2	0.983182	0.0177788
1	ZFC4_WT	CATGAA	4	2	1.03707	0.0336784
1	ZFC4_WT	CATGAC	3	2	0.983918	0.0234831
1	ZFC4_WT	CATGAG	3	2	0.961175	0.0291638
1	ZFC4_WT	CATGCA	3	2	0.961535	0.0359524
1	ZFC4_WT	CATGCC	2	2	0.90524	0.0199529
1	ZFC4_WT	CATGCG	2	2	0.901063	0.0397761
1	ZFC4_WT	CATGGA	3	2	0.98986	0.0254198
1	ZFC4_WT	CATGGC	2	2	0.920032	0.0120109
1	ZFC4_WT	CATGGG	2	2	0.915162	0.0149353
1	ZFC4_WT	CATGTA	4	2	1.03222	0.0379024
1	ZFC4_WT	CATGTC	3	2	0.972824	0.0229928
1	ZFC4_WT	CATTAA	5	5	1.12547	0.0170019
1	ZFC4_WT	CATTAC	4	4	1.01952	0.0116109
1	ZFC4_WT	CATTAG	4	4	1.01752	0.0465333
1	ZFC4_WT	CATTCA	4	3	1.05182	0.0168803
1	ZFC4_WT	CATTCC	3	3	0.964892	0.0245558
1	ZFC4_WT	CATTCG	3	3	0.969489	0.0167262
1	ZFC4_WT	CATTGA	4	3	1.02412	0.0380802
1	ZFC4_WT	CATTGC	3	3	0.956859	0.00538297
1	ZFC4_WT	CATTGG	3	3	0.968796	0.0127475
1	ZFC4_WT	CATTTA	5	5	1.11552	0.00898789
1	ZFC4_WT	CATTTC	4	4	1.04444	0.0379179
1	ZFC4_WT	CCAAAA	4	4	1.03358	0.0241972
1	ZFC4_WT	CCAAAC	3	3	0.977827	0.027465
1	ZFC4_WT	CCAAAG	3	3	0.963433	0.00201828
1	ZFC4_WT	CCAACA	3	2	0.955257	0.0311095
1	ZFC4_WT	CCAACC	2	2	0.904846	0.0137405
1	ZFC4_WT	CCAACG	2	2	0.910361	0.0165445
1	ZFC4_WT	CCAAGA	3	2	0.978063	0.00496872
1	ZFC4_WT	CCAAGC	2	2	0.884968	0.0302002
1	ZFC4_WT	CCAAGG	2	2	0.93679	0.0145382
1	ZFC4_WT	CCAATA	4	4	1.0448	0.0445099
1	ZFC4_WT	CCAATC	3	3	0.987338	0.00604638
1	ZFC4_WT	CCACAA	3	2	0.978472	0.0189301
1	ZFC4_WT	CCACAC	2	1	0.896321	0.0455842
1	ZFC4_WT	CCACAG	2	1	0.918526	0.0334254
1	ZFC4_WT	CCACCA	2	1	0.924196	0.019996
1	ZFC4_WT	CCACCC	1	1	0.931685	0.0154508
1	ZFC4_WT	CCACCG	1	1	0.890562	0.0291679
1	ZFC4_WT	CCACGA	2	1	0.892403	0.0179349
1	ZFC4_WT	CCACGC	1	1	0.869959	0.0243856
1	ZFC4_WT	CCACGG	1	1	0.87443	0.0218979
1	ZFC4_WT	CCACTA	3	2	0.968909	0.0207918
1	ZFC4_WT	CCACTC	2	1	0.933329	0.0042154
1	ZFC4_WT	CCAGAA	3	2	0.989955	0.0158849
1	ZFC4_WT	CCAGAC	2	1	0.925207	0.046093
1	ZFC4_WT	CCAGAG	2	1	0.937213	0.0481971
1	ZFC4_WT	CCAGCA	2	1	0.924196	0.022136
1	ZFC4_WT	CCAGCC	1	1	0.880275	0.0314281
1	ZFC4_WT	CCAGCG	1	1	0.852695	0.0267609
1	ZFC4_WT	CCAGGA	2	1	0.933357	0.0202719
1	ZFC4_WT	CCAGGC	1	1	0.885635	0.0127441
1	ZFC4_WT	CCAGGG	1	1	0.907815	0.0291144
1	ZFC4_WT	CCAGTA	3	2	0.967732	0.0171621
1	ZFC4_WT	CCAGTC	2	1	0.925358	0.0169418
1	ZFC4_WT	CCATAA	4	4	1.13863	0.0479468
1	ZFC4_WT	CCATAC	3	3	0.965099	0.0210563
1	ZFC4_WT	CCATAG	3	3	0.997449	0.0468748
1	ZFC4_WT	CCATCA	3	2	0.969028	0.00296134
1	ZFC4_WT	CCATCC	2	2	0.933338	0.0247714
1	ZFC4_WT	CCATCG	2	2	0.916216	0.0422568
1	ZFC4_WT	CCATGA	3	2	0.975415	0.0312299
1	ZFC4_WT	CCATGC	2	2	0.923866	0.0272696
1	ZFC4_WT	CCATGG	2	2	0.912174	0.0179215
1	ZFC4_WT	CCATTA	4	4	1.03335	0.0235323
1	ZFC4_WT	CCATTC	3	3	0.981046	0.0376382
1	ZFC4_WT	CCCAAA	3	3	0.984965	0.0120415
1	ZFC4_WT	CCCAAC	2	2	0.914654	0.0103159
1	ZFC4_WT	CCCAAG	2	2	0.923568	0.0168974
1	ZFC4_WT	CCCACA	2	1	0.918872	0.0187591
1	ZFC4_WT	CCCACC	1	1	0.901661	0.0122772
1	ZFC4_WT	CCCACG	1	1	0.883609	0.019743
1	ZFC4_WT	CCCAGA	2	1	0.941269	0.0121923
1	ZFC4_WT	CCCAGC	1	1	0.884101	0.0101947
1	ZFC4_WT	CCCAGG	1	1	0.90325	0.0145924
1	ZFC4_WT	CCCATA	3	3	1.03607	0.0191626
1	ZFC4_WT	CCCATC	2	2	0.926145	0.0164303
1	ZFC4_WT	CCCCAA	2	2	0.936445	0.00652459
1	ZFC4_WT	CCCCAC	1	1	0.902621	0.00853163
1	ZFC4_WT	CCCCAG	1	1	0.903075	0.0274829
1	ZFC4_WT	CCCCCA	1	1	0.933736	0.00948823
1	ZFC4_WT	CCCCCC	0	0	0.912903	0.0310461
1	ZFC4_WT	CCCCCG	0	0	0.8837	0.0238237
1	ZFC4_WT	CCCCGA	1	1	0.896442	0.0157411
1	ZFC4_WT	CCCCGC	0	0	0.851981	0.0276229
1	ZFC4_WT	CCCCGG	0	0	0.880071	0.00958955
1	ZFC4_WT	CCCCTA	2	2	0.933273	0.0151129
1	ZFC4_WT	CCCCTC	1	1	0.926769	0.0246377
1	ZFC4_WT	CCCGAA	2	2	0.912691	0.0179633
1	ZFC4_WT	CCCGAC	1	1	0.859218	0.013002
1	ZFC4_WT	CCCGAG	1	1	0.877197	0.0106651
1	ZFC4_WT	CCCGCA	1	1	0.856504	0.0203032
1	ZFC4_WT	CCCGCC	0	0	0.856142	0.0336302
1	ZFC4_WT	CCCGCG	0	0	0.819345	0.0208117
1	ZFC4_WT	CCCGGA	1	1	0.90019	0.0350794
1	ZFC4_WT	CCCGGC	0	0	0.864214	0.0148466
1	ZFC4_WT	CCCGGG	0	0	0.87276	0.0287717
1	ZFC4_WT	CCCGTA	2	2	0.929508	0.0374248
1	ZFC4_WT	CCCGTC	1	1	0.884149	0.0297667
1	ZFC4_WT	CCCTAA	3	3	0.989124	0.0643017
1	ZFC4_WT	CCCTAC	2	2	0.948787	0.027063
1	ZFC4_WT	CCCTAG	2	2	0.932618	0.0053034
1	ZFC4_WT	CCCTCA	2	1	0.940285	0.00743894
1	ZFC4_WT	CCCTCC	1	1	0.915834	0.0209997
1	ZFC4_WT	CCCTCG	1	1	0.899646	0.0399952
1	ZFC4_WT	CCCTGA	2	1	0.921362	0.0247849
1	ZFC4_WT	CCCTGC	1	1	0.892648	0.00703342
1	ZFC4_WT	CCCTTA	3	3	0.999865	0.0340355
1	ZFC4_WT	CCCTTC	2	2	0.947979	0.0393242
1	ZFC4_WT	CCGAAA	3	3	0.952666	0.0197178
1	ZFC4_WT	CCGAAC	2	2	0.886407	0.0207019
1	ZFC4_WT	CCGAAG	2	2	0.937207	0.0100349
1	ZFC4_WT	CCGACA	2	1	0.909935	0.00250246
1	ZFC4_WT	CCGACC	1	1	0.89647	0.0010539
1	ZFC4_WT	CCGACG	1	1	0.851409	0.00634149
1	ZFC4_WT	CCGAGA	2	1	0.908035	0.0268912
1	ZFC4_WT	CCGAGC	1	1	0.884321	0.0359296
1	ZFC4_WT	CCGAGG	1	1	0.879147	0.0178904
1	ZFC4_WT	CCGATA	3	3	0.983203	0.033422
1	ZFC4_WT	CCGATC	2	2	0.946243	0.0108403
1	ZFC4_WT	CCGCAA	2	2	0.891246	0.0269237
1	ZFC4_WT	CCGCAC	1	1	0.845465	0.0268941
1	ZFC4_WT	CCGCAG	1	1	0.861845	0.0164925
1	ZFC4_WT	CCGCCA	1	1	0.900072	0.0102275
1	ZFC4_WT	CCGCCC	0	0	0.862303	0.0185644
1	ZFC4_WT	CCGCCG	0	0	0.832316	0.0293319
1	ZFC4_WT	CCGCGA	1	1	0.874128	0.0164856
1	ZFC4_WT	CCGCGC	0	0	0.807261	0.0226269
1	ZFC4_WT	CCGCGG	0	0	0.839912	0.029403
1	ZFC4_WT	CCGCTA	2	2	0.909022	0.0164314
1	ZFC4_WT	CCGCTC	1	1	0.892446	0.0699727
1	ZFC4_WT	CCGGAA	2	2	0.945181	0.0136573
1	ZFC4_WT	CCGGAC	1	1	0.872165	0.0239414
1	ZFC4_WT	CCGGAG	1	1	0.90297	0.00398539
1	ZFC4_WT	CCGGCA	1	1	0.871424	0.0182003
1	ZFC4_WT	CCGGCC	0	0	0.842189	0.0148232
1	ZFC4_WT	CCGGCG	0	0	0.826088	0.0264738
1	ZFC4_WT	CCGGGA	1	1	0.895675	0.00868551
1	ZFC4_WT	CCGGGC	0	0	0.858107	0.0297892
1	ZFC4_WT	CCGGTA	2	2	0.903453	0.0158609
1	ZFC4_WT	CCGGTC	1	1	0.884679	0.0578041
1	ZFC4_WT	CCGTAA	3	3	0.976199	0.0162565
1	ZFC4_WT	CCGTAC	2	2	0.91985	0.0281882
1	ZFC4_WT	CCGTAG	2	2	0.908072	0.0279224
1	ZFC4_WT	CCGTCA	2	1	0.917065	0.0336611
1	ZFC4_WT	CCGTCC	1	1	0.886784	0.0250857
1	ZFC4_WT	CCGTCG	1	1	0.885852	0.0394096
1	ZFC4_WT	CCGTGA	2	1	0.899825	0.0203148
1	ZFC4_WT	CCGTGC	1	1	0.84125	0.0225734
1	ZFC4_WT	CCGTTA	3	3	0.970357	0.0336169
1	ZFC4_WT	CCGTTC	2	2	0.900968	0.0401734
1	ZFC4_WT	CCTAAA	4	4	1.00756	0.0452848
1	ZFC4_WT	CCTAAC	3	3	0.987576	0.00758249
1	ZFC4_WT	CCTAAG	3	3	1.00845	0.00422067
1	ZFC4_WT	CCTACA	3	2	0.980259	0.025363
1	ZFC4_WT	CCTACC	2	2	0.946908	0.00852225
1	ZFC4_WT	CCTACG	2	2	0.894196	0.0202402
1	ZFC4_WT	CCTAGA	3	2	0.978994	0.00330941
1	ZFC4_WT	CCTAGC	2	2	0.923985	0.0250529
1	ZFC4_WT	CCTAGG	2	2	0.931299	0.048452
1	ZFC4_WT	CCTATA	4	4	1.07475	0.0226001
1	ZFC4_WT	CCTATC	3	3	0.988818	0.0249657
1	ZFC4_WT	CCTCAA	3	2	0.964636	0.0159193
1	ZFC4_WT	CCTCAC	2	1	0.953662	0.0125863
1	ZFC4_WT	CCTCAG	2	1	0.943796	0.0413106
1	ZFC4_WT	CCTCCA	2	1	0.948618	0.0424741
1	ZFC4_WT	CCTCCC	1	1	0.928928	0.0137424
1	ZFC4_WT	CCTCCG	1	1	0.922257	0.0345739
1	ZFC4_WT	CCTCGA	2	1	0.953741	0.0433457
1	ZFC4_WT	CCTCGC	1	1	0.873667	0.0219218
1	ZFC4_WT	CCTCTA	3	2	0.969963	0.0491534
1	ZFC4_WT	CCTCTC	2	1	0.952437	0.0164982
1	ZFC4_WT	CCTGAA	3	2	0.97827	0.0322522
1	ZFC4_WT	CCTGAC	2	1	0.903007	0.0288727
1	ZFC4_WT	CCTGAG	2	1	0.93269	0.0338731
1	ZFC4_WT	CCTGCA	2	1	0.919241	0.0314652
1	ZFC4_WT	CCTGCC	1	1	0.893948	0.0152591
1	ZFC4_WT	CCTGCG	1	1	0.856225	0.00782398
1	ZFC4_WT	CCTGGA	2	1	0.928549	0.0203025
1	ZFC4_WT	CCTGGC	1	1	0.874023	0.0273565
1	ZFC4_WT	CCTGTA	3	2	0.994204	0.0487599
1	ZFC4_WT	CCTGTC	2	1	0.949941	0.0249091
1	ZFC4_WT	CCTTAA	4	4	1.0037	0.0510902
1	ZFC4_WT	CCTTAC	3	3	0.985766	0.0297193
1	ZFC4_WT	CCTTAG	3	3	0.983087	0.0308751
1	ZFC4_WT	CCTTCA	3	2	1.00948	0.0238606
1	ZFC4_WT	CCTTCC	2	2	0.939266	0.0167512
1	ZFC4_WT	CCTTCG	2	2	0.936049	0.00994722
1	ZFC4_WT	CCTTGA	3	2	0.994527	0.0172423
1	ZFC4_WT	CCTTGC	2	2	0.910263	0.0260078
1	ZFC4_WT	CCTTTA	4	4	1.02762	0.0200595
1	ZFC4_WT	CCTTTC	3	3	0.983801	0.0111015
1	ZFC4_WT	CGAAAA	4	4	1.03242	0.0333842
1	ZFC4_WT	CGAAAC	3	3	0.965805	0.0299786
1	ZFC4_WT	CGAAAG	3	3	0.97831	0.0126378
1	ZFC4_WT	CGAACA	3	2	0.953937	0.0378016
1	ZFC4_WT	CGAACC	2	2	0.927285	0.0372508
1	ZFC4_WT	CGAACG	2	2	0.902301	0.05686
1	ZFC4_WT	CGAAGA	3	2	0.987502	0.0130372
1	ZFC4_WT	CGAAGC	2	2	0.895195	0.0190364
1	ZFC4_WT	CGAATA	4	4	1.03527	0.0335297
1	ZFC4_WT	CGAATC	3	3	0.948826	0.0200052
1	ZFC4_WT	CGACAA	3	2	0.949902	0.0219724
1	ZFC4_WT	CGACAC	2	1	0.907752	0.0128108
1	ZFC4_WT	CGACAG	2	1	0.937837	0.0385203
1	ZFC4_WT	CGACCA	2	1	0.927032	0.0162987
1	ZFC4_WT	CGACCC	1	1	0.865458	0.00730481
1	ZFC4_WT	CGACCG	1	1	0.886327	0.0196787
1	ZFC4_WT	CGACGA	2	1	0.90209	0.0479883
1	ZFC4_WT	CGACGC	1	1	0.849319	0.0469988
1	ZFC4_WT	CGACTA	3	2	0.930699	0.0465453
1	ZFC4_WT	CGACTC	2	1	0.927735	0.0431659
1	ZFC4_WT	CGAGAA	3	2	0.973553	0.0318422
1	ZFC4_WT	CGAGAC	2	1	0.89777	0.0425491
1	ZFC4_WT	CGAGAG	2	1	0.926305	0.019654
1	ZFC4_WT	CGAGCA	2	1	0.889671	0.0195101
1	ZFC4_WT	CGAGCC	1	1	0.877279	0.0215866
1	ZFC4_WT	CGAGCG	1	1	0.874968	0.0290178
1	ZFC4_WT	CGAGGA	2	1	0.913349	0.00620367
1	ZFC4_WT	CGAGGC	1	1	0.877296	0.017892
1	ZFC4_WT	CGAGTA	3	2	0.953648	0.00827172
1	ZFC4_WT	CGAGTC	2	1	0.909814	0.0156713
1	ZFC4_WT	CGATAA	4	4	1.03722	0.0288858
1	ZFC4_WT	CGATAC	3	3	0.996513	0.0343942
1	ZFC4_WT	CGATAG	3	3	0.956749	0.0194015
1	ZFC4_WT	CGATCA	3	2	0.952925	0.0165546
1	ZFC4_WT	CGATCC	2	2	0.911146	0.0501644
1	ZFC4_WT	CGATCG	2	2	0.932986	0.0513867
1	ZFC4_WT	CGATGA	3	2	0.962535	0.0382834
1	ZFC4_WT	CGATGC	2	2	0.911274	0.0359322
1	ZFC4_WT	CGATTA	4	4	1.03687	0.0137153
1	ZFC4_WT	CGATTC	3	3	0.988801	0.0609334
1	ZFC4_WT	CGCAAA	3	3	0.926386	0.0116662
1	ZFC4_WT	CGCAAC	2	2	0.893248	0.0527094
1	ZFC4_WT	CGCAAG	2	2	0.888368	0.031
1	ZFC4_WT	CGCACA	2	1	0.886741	0.0300844
1	ZFC4_WT	CGCACC	1	1	0.850246	0.0205006
1	ZFC4_WT	CGCACG	1	1	0.841475	0.0154173
1	ZFC4_WT	CGCAGA	2	1	0.917802	0.0218709
1	ZFC4_WT	CGCAGC	1	1	0.833419	0.0122383
1	ZFC4_WT	CGCATA	3	3	0.964702	0.0355427
1	ZFC4_WT	CGCATC	2	2	0.911627	0.0186809
1	ZFC4_WT	CGCCAA	2	2	0.899604	0.0163622
1	ZFC4_WT	CGCCAC	1	1	0.884856	0.0362365
1	ZFC4_WT	CGCCAG	1	1	0.872129	0.0335898
1	ZFC4_WT	CGCCCA	1	1	0.873465	0.0233279
1	ZFC4_WT	CGCCCC	0	0	0.852328	0.0216695
1	ZFC4_WT	CGCCCG	0	0	0.849624	0.0033955
1	ZFC4_WT	CGCCGA	1	1	0.81297	0.0240222
1	ZFC4_WT	CGCCGC	0	0	0.833323	0.011738
1	ZFC4_WT	CGCCTA	2	2	0.920918	0.0197175
1	ZFC4_WT	CGCCTC	1	1	0.895206	0.036763
1	ZFC4_WT	CGCGAA	2	2	0.882538	0.0131628
1	ZFC4_WT	CGCGAC	1	1	0.871598	0.0173774
1	ZFC4_WT	CGCGAG	1	1	0.861726	0.0531344
1	ZFC4_WT	CGCGCA	1	1	0.840078	0.0228175
1	ZFC4_WT	CGCGCC	0	0	0.824335	0.0215662
1	ZFC4_WT	CGCGCG	0	0	0.803986	0.0271782
1	ZFC4_WT	CGCGGA	1	1	0.864308	0.00973255
1	ZFC4_WT	CGCGGC	0	0	0.82083	0.0276294
1	ZFC4_WT	CGCGTA	2	2	0.883827	0.0280506
1	ZFC4_WT	CGCGTC	1	1	0.854687	0.0379732
1	ZFC4_WT	CGCTAA	3	3	0.911858	0.0312725
1	ZFC4_WT	CGCTAC	2	2	0.898291	0.0042555
1	ZFC4_WT	CGCTAG	2	2	0.93291	0.0244516
1	ZFC4_WT	CGCTCA	2	1	0.893336	0.0519504
1	ZFC4_WT	CGCTCC	1	1	0.883479	0.0140462
1	ZFC4_WT	CGCTGA	2	1	0.87991	0.0100662
1	ZFC4_WT	CGCTGC	1	1	0.88066	0.023446
1	ZFC4_WT	CGCTTA	3	3	0.933844	0.034909
1	ZFC4_WT	CGCTTC	2	2	0.907677	0.0204078
1	ZFC4_WT	CGGAAA	3	3	0.977337	0.0126629
1	ZFC4_WT	CGGAAC	2	2	0.925881	0.0391576
1	ZFC4_WT	CGGAAG	2	2	0.964546	0.0243853
1	ZFC4_WT	CGGACA	2	1	0.917159	0.0446024
1	ZFC4_WT	CGGACC	1	1	0.878555	0.0577985
1	ZFC4_WT	CGGACG	1	1	0.855867	0.07067
1	ZFC4_WT	CGGAGA	2	1	0.937291	0.0435834
1	ZFC4_WT	CGGAGC	1	1	0.901922	0.0214042
1	ZFC4_WT	CGGATA	3	3	0.977529	0.0207266
1	ZFC4_WT	CGGATC	2	2	0.908057	0.0506008
1	ZFC4_WT	CGGCAA	2	2	0.908825	0.0427537
1	ZFC4_WT	CGGCAC	1	1	0.844859	0.0295937
1	ZFC4_WT	CGGCAG	1	1	0.872322	0.0221713
1	ZFC4_WT	CGGCCA	1	1	0.851555	0.0236145
1	ZFC4_WT	CGGCCC	0	0	0.82707	0.0239545
1	ZFC4_WT	CGGCCG	0	0	0.811486	0.0343567
1	ZFC4_WT	CGGCGA	1	1	0.845586	0.00217978
1	ZFC4_WT	CGGCGC	0	0	0.802488	0.0493681
1	ZFC4_WT	CGGCTA	2	2	0.899949	0.0300728
1	ZFC4_WT	CGGCTC	1	1	0.883043	0.0153554
1	ZFC4_WT	CGGGAA	2	2	0.922603	0.0135383
1	ZFC4_WT	CGGGAC	1	1	0.859551	0.0512172
1	ZFC4_WT	CGGGAG	1	1	0.918255	0.0089098
1	ZFC4_WT	CGGGCA	1	1	0.868681	0.013878
1	ZFC4_WT	CGGGCC	0	0	0.862182	0.0434319
1	ZFC4_WT	CGGGGA	1	1	0.892768	0.0181828
1	ZFC4_WT	CGGGGC	0	0	0.845039	0.0218086
1	ZFC4_WT	CGGGTA	2	2	0.943876	0.0192224
1	ZFC4_WT	CGGGTC	1	1	0.900563	0.0133789
1	ZFC4_WT	CGGTAA	3	3	0.951392	0.00998618
1	ZFC4_WT	CGGTAC	2	2	0.956366	0.0525216
1	ZFC4_WT	CGGTAG	2	2	0.906411	0.0160486
1	ZFC4_WT	CGGTCA	2	1	0.902182	0.0182729
1	ZFC4_WT	CGGTCC	1	1	0.889109	0.0741128
1	ZFC4_WT	CGGTGA	2	1	0.914098	0.0154863
1	ZFC4_WT	CGGTGC	1	1	0.822261	0.0219276
1	ZFC4_WT	CGGTTA	3	3	0.965375	0.0580438
1	ZFC4_WT	CGGTTC	2	2	0.920132	0.0176468
1	ZFC4_WT	CGTAAA	4	4	0.986678	0.0432514
1	ZFC4_WT	CGTAAC	3	3	0.947239	0.0214704
1	ZFC4_WT	CGTAAG	3	3	0.946386	0.00544418
1	ZFC4_WT	CGTACA	3	2	0.978748	0.0360004
1	ZFC4_WT	CGTACC	2	2	0.925095	0.027858
1	ZFC4_WT	CGTACG	2	2	0.874092	0.0399237
1	ZFC4_WT	CGTAGA	3	2	0.95246	0.0337768
1	ZFC4_WT	CGTAGC	2	2	0.880406	0.0241492
1	ZFC4_WT	CGTATA	4	4	1.04548	0.0123407
1	ZFC4_WT	CGTATC	3	3	0.96817	0.0470976
1	ZFC4_WT	CGTCAA	3	2	0.929685	0.0348439
1	ZFC4_WT	CGTCAC	2	1	0.919933	0.0214126
1	ZFC4_WT	CGTCAG	2	1	0.901385	0.0160432
1	ZFC4_WT	CGTCCA	2	1	0.924621	0.0351854
1	ZFC4_WT	CGTCCC	1	1	0.885121	0.0372364
1	ZFC4_WT	CGTCGA	2	1	0.926521	0.0533864
1	ZFC4_WT	CGTCGC	1	1	0.856181	0.0466175
1	ZFC4_WT	CGTCTA	3	2	0.963431	0.0339171
1	ZFC4_WT	CGTCTC	2	1	0.9162	0.0230662
1	ZFC4_WT	CGTGAA	3	2	0.933844	0.055077
1	ZFC4_WT	CGTGAC	2	1	0.893474	0.0191355
1	ZFC4_WT	CGTGAG	2	1	0.933274	0.0280411
1	ZFC4_WT	CGTGCA	2	1	0.90391	0.0120105
1	ZFC4_WT	CGTGCC	1	1	0.857384	0.0316605
1	ZFC4_WT	CGTGGA	2	1	0.923368	0.0145109
1	ZFC4_WT	CGTGGC	1	1	0.854449	0.0296639
1	ZFC4_WT	CGTGTA	3	2	0.949039	0.019908
1	ZFC4_WT	CGTGTC	2	1	0.896968	0.038519
1	ZFC4_WT	CGTTAA	4	4	0.9975	0.0331371
1	ZFC4_WT	CGTTAC	3	3	0.966156	0.0323883
1	ZFC4_WT	CGTTAG	3	3	0.959714	0.0491677
1	ZFC4_WT	CGTTCA	3	2	0.924682	0.0378985
1	ZFC4_WT	CGTTCC	2	2	0.898797	0.0116548
1	ZFC4_WT	CGTTGA	3	2	0.960871	0.039544
1	ZFC4_WT	CGTTGC	2	2	0.909403	0.0373782
1	ZFC4_WT	CGTTTA	4	4	1.02706	0.0131795
1	ZFC4_WT	CGTTTC	3	3	0.957118	0.0251636
1	ZFC4_WT	CTAAAA	5	5	1.10698	0.0167649
1	ZFC4_WT	CTAAAC	4	4	1.01164	0.0103291
1	ZFC4_WT	CTAAAG	4	4	0.99691	0.0302847
1	ZFC4_WT	CTAACA	4	3	1.05057	0.0141383
1	ZFC4_WT	CTAACC	3	3	0.966739	0.0473223
1	ZFC4_WT	CTAAGA	4	3	1.03414	0.0256486
1	ZFC4_WT	CTAAGC	3	3	0.948583	0.0288454
1	ZFC4_WT	CTAATA	5	5	1.15065	0.0287121
1	ZFC4_WT	CTAATC	4	4	1.03529	0.0196223
1	ZFC4_WT	CTACAA	4	2	1.01762	0.0179554
1	ZFC4_WT	CTACAC	3	2	0.950257	0.0421303
1	ZFC4_WT	CTACAG	3	2	0.985694	0.0145341
1	ZFC4_WT	CTACCA	3	2	0.979226	0.0152695
1	ZFC4_WT	CTACCC	2	2	0.932342	0.0268102
1	ZFC4_WT	CTACGA	3	2	0.933839	0.0387924
1	ZFC4_WT	CTACGC	2	2	0.876932	0.0274628
1	ZFC4_WT	CTACTA	4	2	1.02361	0.0156721
1	ZFC4_WT	CTACTC	3	2	0.980764	0.0364223
1	ZFC4_WT	CTAGAA	4	2	1.01359	0.0146465
1	ZFC4_WT	CTAGAC	3	2	0.9862	0.0286147
1	ZFC4_WT	CTAGAG	3	2	0.967973	0.0599678
1	ZFC4_WT	CTAGCA	3	2	0.971774	0.0141969
1	ZFC4_WT	CTAGCC	2	2	0.911634	0.0274458
1	ZFC4_WT	CTAGGA	3	2	0.96603	0.0207907
1	ZFC4_WT	CTAGGC	2	2	0.920186	0.0187842
1	ZFC4_WT	CTAGTA	4	2	1.02253	0.0182278
1	ZFC4_WT	CTAGTC	3	2	0.959082	0.0271768
1	ZFC4_WT	CTATAA	5	5	1.18993	0.0177726
1	ZFC4_WT	CTATAC	4	4	1.07586	0.029638
1	ZFC4_WT	CTATAG	4	4	1.06381	0.0566209
1	ZFC4_WT	CTATCA	4	3	1.0519	0.0137491
1	ZFC4_WT	CTATCC	3	3	0.982201	0.029405
1	ZFC4_WT	CTATGA	4	3	1.07243	0.0294787
1	ZFC4_WT	CTATGC	3	3	0.942949	0.0365271
1	ZFC4_WT	CTATTA	5	5	1.16386	0.0350863
1	ZFC4_WT	CTATTC	4	4	1.03715	0.0129037
1	ZFC4_WT	CTCAAA	4	3	1.03729	0.0376689
1	ZFC4_WT	CTCAAC	3	2	0.941383	0.0137238
1	ZFC4_WT	CTCAAG	3	2	0.987671	0.0178977
1	ZFC4_WT	CTCACA	3	1	0.985649	0.0278916
1	ZFC4_WT	CTCACC	2	1	0.925358	0.0116769
1	ZFC4_WT	CTCAGA	3	1	0.981013	0.0115947
1	ZFC4_WT	CTCAGC	2	1	0.908988	0.0254949
1	ZFC4_WT	CTCATA	4	3	1.07329	0.0349518
1	ZFC4_WT	CTCATC	3	2	0.999837	0.00815207
1	ZFC4_WT	CTCCAA	3	2	0.964083	0.0548682
1	ZFC4_WT	CTCCAC	2	1	0.945853	0.00838988
1	ZFC4_WT	CTCCAG	2	1	0.95387	0.023644
1	ZFC4_WT	CTCCCA	2	1	0.928122	0.0176187
1	ZFC4_WT	CTCCCC	1	1	0.923429	0.0227621
1	ZFC4_WT	CTCCGA	2	1	0.945511	0.0217467
1	ZFC4_WT	CTCCGC	1	1	0.8974	0.0185227
1	ZFC4_WT	CTCCTA	3	2	1.00844	0.0236792
1	ZFC4_WT	CTCCTC	2	1	0.965569	0.0151249
1	ZFC4_WT	CTCGAA	3	2	0.950675	0.0503214
1	ZFC4_WT	CTCGAC	2	1	0.937187	0.0285772
1	ZFC4_WT	CTCGAG	2	1	0.945488	0.0751867
1	ZFC4_WT	CTCGCA	2	1	0.914156	0.02402
1	ZFC4_WT	CTCGCC	1	1	0.881494	0.0242202
1	ZFC4_WT	CTCGGA	2	1	0.940662	0.0330562
1	ZFC4_WT	CTCGGC	1	1	0.870768	0.0448797
1	ZFC4_WT	CTCGTA	3	2	0.968359	0.0164375
1	ZFC4_WT	CTCGTC	2	1	0.929425	0.0231592
1	ZFC4_WT	CTCTAA	4	3	1.01474	0.039189
1	ZFC4_WT	CTCTAC	3	2	0.966746	0.0292498
1	ZFC4_WT	CTCTCA	3	1	0.982878	0.0113506
1	ZFC4_WT	CTCTCC	2	1	0.952436	0.0300899
1	ZFC4_WT	CTCTGA	3	1	0.973402	0.0269756
1	ZFC4_WT	CTCTGC	2	1	0.936695	0.0189638
1	ZFC4_WT	CTCTTA	4	3	1.07067	0.027483
1	ZFC4_WT	CTCTTC	3	2	1.02239	0.0161473
1	ZFC4_WT	CTGAAA	4	3	1.03675	0.0369672
1	ZFC4_WT	CTGAAC	3	2	0.971424	0.0230975
1	ZFC4_WT	CTGAAG	3	2	1.00919	0.021062
1	ZFC4_WT	CTGACA	3	1	0.974437	0.067617
1	ZFC4_WT	CTGACC	2	1	0.922229	0.0204726
1	ZFC4_WT	CTGAGA	3	1	0.954438	0.025315
1	ZFC4_WT	CTGAGC	2	1	0.934846	0.0199426
1	ZFC4_WT	CTGATA	4	3	1.0515	0.0121676
1	ZFC4_WT	CTGATC	3	2	0.959625	0.00735171
1	ZFC4_WT	CTGCAA	3	2	0.952105	0.0199592
1	ZFC4_WT	CTGCAC	2	1	0.916221	0.0281295
1	ZFC4_WT	CTGCAG	2	1	0.919776	0.037737
1	ZFC4_WT	CTGCCA	2	1	0.910602	0.0129248
1	ZFC4_WT	CTGCCC	1	1	0.908859	0.035819
1	ZFC4_WT	CTGCGA	2	1	0.906694	0.018204
1	ZFC4_WT	CTGCGC	1	1	0.828098	0.0131981
1	ZFC4_WT	CTGCTA	3	2	0.985932	0.0165581
1	ZFC4_WT	CTGCTC	2	1	0.95051	0.0809694
1	ZFC4_WT	CTGGAA	3	2	0.985329	0.0256966
1	ZFC4_WT	CTGGAC	2	1	0.896292	0.0597074
1	ZFC4_WT	CTGGCA	2	1	0.911261	0.0126662
1	ZFC4_WT	CTGGCC	1	1	0.860803	0.00960556
1	ZFC4_WT	CTGGGA	2	1	0.93269	0.0329676
1	ZFC4_WT	CTGGGC	1	1	0.886431	0.0264728
1	ZFC4_WT	CTGGTA	3	2	0.979514	0.0185446
1	ZFC4_WT	CTGGTC	2	1	0.938596	0.0148781
1	ZFC4_WT	CTGTAA	4	3	1.04203	0.0116432
1	ZFC4_WT	CTGTAC	3	2	0.945405	0.0065733
1	ZFC4_WT	CTGTCA	3	1	0.97157	0.0430178
1	ZFC4_WT	CTGTCC	2	1	0.927688	0.0136427
1	ZFC4_WT	CTGTGA	3	1	0.974585	0.00914057
1	ZFC4_WT	CTGTGC	2	1	0.915881	0.0448494
1	ZFC4_WT	CTGTTA	4	3	1.06116	0.0375585
1	ZFC4_WT	CTGTTC	3	2	0.991137	0.0163436
1	ZFC4_WT	CTTAAA	5	5	1.07051	0.0369754
1	ZFC4_WT	CTTAAC	4	4	1.01491	0.0230354
1	ZFC4_WT	CTTAAG	4	4	1.01596	0.0222416
1	ZFC4_WT	CTTACA	4	3	1.03093	0.0157112
1	ZFC4_WT	CTTACC	3	3	0.975553	0.0116333
1	ZFC4_WT	CTTAGA	4	3	1.00648	0.033459
1	ZFC4_WT	CTTAGC	3	3	0.951943	0.010358
1	ZFC4_WT	CTTATA	5	5	1.15801	0.0324088
1	ZFC4_WT	CTTATC	4	4	1.02263	0.00120787
1	ZFC4_WT	CTTCAA	4	2	1.02214	0.0382163
1	ZFC4_WT	CTTCAC	3	2	0.983103	0.0431742
1	ZFC4_WT	CTTCCA	3	2	0.985216	0.0189563
1	ZFC4_WT	CTTCCC	2	2	0.94477	0.0437422
1	ZFC4_WT	CTTCGA	3	2	0.988614	0.0132571
1	ZFC4_WT	CTTCGC	2	2	0.913928	0.0239293
1	ZFC4_WT	CTTCTA	4	2	1.03813	0.0169528
1	ZFC4_WT	CTTCTC	3	2	1.00194	0.0440708
1	ZFC4_WT	CTTGAA	4	2	1.02083	0.0175517
1	ZFC4_WT	CTTGAC	3	2	0.9678	0.0139776
1	ZFC4_WT	CTTGCA	3	2	0.997656	0.0176842
1	ZFC4_WT	CTTGCC	2	2	0.930225	0.018161
1	ZFC4_WT	CTTGGA	3	2	0.981519	0.0281372
1	ZFC4_WT	CTTGGC	2	2	0.888105	0.0290754
1	ZFC4_WT	CTTGTA	4	2	1.03363	0.028653
1	ZFC4_WT	CTTGTC	3	2	0.951356	0.0342197
1	ZFC4_WT	CTTTAA	5	5	1.08506	0.0143551
1	ZFC4_WT	CTTTAC	4	4	1.01471	0.0309901
1	ZFC4_WT	CTTTCA	4	3	1.06543	0.0345914
1	ZFC4_WT	CTTTCC	3	3	0.989024	0.00833401
1	ZFC4_WT	CTTTGA	4	3	1.03017	0.0316974
1	ZFC4_WT	CTTTGC	3	3	0.974638	0.0307805
1	ZFC4_WT	CTTTTA	5	5	1.12795	0.0149346
1	ZFC4_WT	CTTTTC	4	4	1.0529	0.036729
1	ZFC4_WT	GAAAAA	5	5	1.15792	0.0371482
1	ZFC4_WT	GAAAAC	4	4	1.01355	0.0540418
1	ZFC4_WT	GAAACA	4	3	1.05859	0.0126328
1	ZFC4_WT	GAAACC	3	3	0.973621	0.0058017
1	ZFC4_WT	GAAAGA	4	3	1.07791	0.0368507
1	ZFC4_WT	GAAAGC	3	3	0.971859	0.0374445
1	ZFC4_WT	GAAATA	5	5	1.23007	0.0527674
1	ZFC4_WT	GAAATC	4	4	1.05519	0.00988987
1	ZFC4_WT	GAACAA	4	2	1.00316	0.0242939
1	ZFC4_WT	GAACAC	3	2	0.986062	0.0568901
1	ZFC4_WT	GAACCA	3	2	0.999956	0.0223865
1	ZFC4_WT	GAACCC	2	2	0.947632	0.0324705
1	ZFC4_WT	GAACGA	3	2	0.980056	0.02131
1	ZFC4_WT	GAACGC	2	2	0.889898	0.0710006
1	ZFC4_WT	GAACTA	4	2	1.03847	0.0354611
1	ZFC4_WT	GAACTC	3	2	0.98397	0.0243236
1	ZFC4_WT	GAAGAA	4	2	1.0346	0.0365309
1	ZFC4_WT	GAAGAC	3	2	1.01059	0.0263736
1	ZFC4_WT	GAAGCA	3	2	0.975368	0.0310695
1	ZFC4_WT	GAAGCC	2	2	0.914621	0.041324
1	ZFC4_WT	GAAGGA	3	2	1.00543	0.029281
1	ZFC4_WT	GAAGGC	2	2	0.91374	0.038599
1	ZFC4_WT	GAAGTA	4	2	1.03685	0.0222206
1	ZFC4_WT	GAAGTC	3	2	0.955004	0.0325185
1	ZFC4_WT	GAATAA	5	5	1.12336	0.0317348
1	ZFC4_WT	GAATAC	4	4	1.02193	0.0158412
1	ZFC4_WT	GAATCA	4	3	1.04874	0.0319218
1	ZFC4_WT	GAATCC	3	3	0.964801	0.0172222
1	ZFC4_WT	GAATGA	4	3	1.03957	0.0102881
1	ZFC4_WT	GAATGC	3	3	0.97039	0.00688683
1	ZFC4_WT	GAATTA	5	5	1.15067	0.00506885
1	ZFC4_WT	GAATTC	4	4	1.03546	0.0157745
1	ZFC4_WT	GACAAA	4	3	1.02093	0.0224914
1	ZFC4_WT	GACAAC	3	2	0.979871	0.0290207
1	ZFC4_WT	GACACA	3	1	0.969039	0.0129078
1	ZFC4_WT	GACACC	2	1	0.904019	0.06307
1	ZFC4_WT	GACAGA	3	1	0.979884	0.0278068
1	ZFC4_WT	GACAGC	2	1	0.939191	0.0280365
1	ZFC4_WT	GACATA	4	3	1.05578	0.0065212
1	ZFC4_WT	GACATC	3	2	1.01079	0.0391333
1	ZFC4_WT	GACCAA	3	2	0.946328	0.0481194
1	ZFC4_WT	GACCAC	2	1	0.916157	0.0372758
1	ZFC4_WT	GACCCA	2	1	0.923924	0.0204178
1	ZFC4_WT	GACCCC	1	1	0.879489	0.0170181
1	ZFC4_WT	GACCGA	2	1	0.893375	0.00589579
1	ZFC4_WT	GACCGC	1	1	0.871671	0.0257854
1	ZFC4_WT	GACCTA	3	2	0.965921	0.0266052
1	ZFC4_WT	GACCTC	2	1	0.946511	0.0407057
1	ZFC4_WT	GACGAA	3	2	0.970226	0.0335335
1	ZFC4_WT	GACGAC	2	1	0.875166	0.0195816
1	ZFC4_WT	GACGCA	2	1	0.890993	0.0210714
1	ZFC4_WT	GACGCC	1	1	0.86988	0.00789989
1	ZFC4_WT	GACGGA	2	1	0.952528	0.0352773
1	ZFC4_WT	GACGGC	1	1	0.829773	0.0194995
1	ZFC4_WT	GACGTA	3	2	0.954791	0.00504008
1	ZFC4_WT	GACGTC	2	1	0.904157	0.0199055
1	ZFC4_WT	GACTAA	4	3	1.01952	0.0547747
1	ZFC4_WT	GACTAC	3	2	0.976578	0.0443137
1	ZFC4_WT	GACTCA	3	1	0.973914	0.0143116
1	ZFC4_WT	GACTCC	2	1	0.970877	0.0229191
1	ZFC4_WT	GACTGA	3	1	0.939169	0.0361883
1	ZFC4_WT	GACTGC	2	1	0.927856	0.0387039
1	ZFC4_WT	GACTTA	4	3	1.00914	0.0178307
1	ZFC4_WT	GAGAAA	4	3	1.06473	0.048881
1	ZFC4_WT	GAGAAC	3	2	0.997481	0.0140492
1	ZFC4_WT	GAGACA	3	1	0.96118	0.0244213
1	ZFC4_WT	GAGACC	2	1	0.939024	0.0383953
1	ZFC4_WT	GAGAGA	3	1	1.01421	0.0356549
1	ZFC4_WT	GAGAGC	2	1	0.913412	0.0350917
1	ZFC4_WT	GAGATA	4	3	1.10413	0.0202279
1	ZFC4_WT	GAGATC	3	2	0.98747	0.0724736
1	ZFC4_WT	GAGCAA	3	2	0.962435	0.0192641
1	ZFC4_WT	GAGCAC	2	1	0.900666	0.0602927
1	ZFC4_WT	GAGCCA	2	1	0.882107	0.0205649
1	ZFC4_WT	GAGCCC	1	1	0.886737	0.0204565
1	ZFC4_WT	GAGCGA	2	1	0.904794	0.0165407
1	ZFC4_WT	GAGCGC	1	1	0.847227	0.014254
1	ZFC4_WT	GAGCTA	3	2	0.951879	0.0338266
1	ZFC4_WT	GAGCTC	2	1	0.917005	0.0514081
1	ZFC4_WT	GAGGAA	3	2	0.986521	0.0199434
1	ZFC4_WT	GAGGAC	2	1	0.967662	0.0355548
1	ZFC4_WT	GAGGCA	2	1	0.939652	0.0449019
1	ZFC4_WT	GAGGCC	1	1	0.868476	0.00786041
1	ZFC4_WT	GAGGGA	2	1	0.931175	0.0338956
1	ZFC4_WT	GAGGGC	1	1	0.899966	0.0142128
1	ZFC4_WT	GAGGTA	3	2	0.983057	0.0396583
1	ZFC4_WT	GAGTAA	4	3	1.0354	0.0133093
1	ZFC4_WT	GAGTAC	3	2	0.993674	0.0294738
1	ZFC4_WT	GAGTCA	3	1	0.983809	0.0126245
1	ZFC4_WT	GAGTCC	2	1	0.94467	0.0219386
1	ZFC4_WT	GAGTGA	3	1	0.998971	0.0267858
1	ZFC4_WT	GAGTGC	2	1	0.917673	0.022893
1	ZFC4_WT	GAGTTA	4	3	1.056	0.0155551
1	ZFC4_WT	GATAAA	5	5	1.16108	0.0285746
1	ZFC4_WT	GATAAC	4	4	1.03418	0.0406419
1	ZFC4_WT	GATACA	4	3	1.06724	0.0196147
1	ZFC4_WT	GATACC	3	3	1.00765	0.0143923
1	ZFC4_WT	GATAGA	4	3	1.0318	0.0439486
1	ZFC4_WT	GATAGC	3	3	0.989772	0.0270216
1	ZFC4_WT	GATATA	5	5	1.2267	0.0600199
1	ZFC4_WT	GATATC	4	4	1.12196	0.0214173
1	ZFC4_WT	GATCAA	4	2	1.00684	0.0119794
1	ZFC4_WT	GATCAC	3	2	1.01595	0.015711
1	ZFC4_WT	GATCCA	3	2	0.968933	0.0163511
1	ZFC4_WT	GATCCC	2	2	0.962735	0.0527805
1	ZFC4_WT	GATCGA	3	2	0.97014	0.0423944
1	ZFC4_WT	GATCGC	2	2	0.906128	0.0173838
1	ZFC4_WT	GATCTA	4	2	1.04865	0.0242566
1	ZFC4_WT	GATGAA	4	2	1.06891	0.0119873
1	ZFC4_WT	GATGAC	3	2	0.99855	0.0157897
1	ZFC4_WT	GATGCA	3	2	0.96242	0.0189019
1	ZFC4_WT	GATGCC	2	2	0.935306	0.0220449
1	ZFC4_WT	GATGGA	3	2	0.965481	0.0313869
1	ZFC4_WT	GATGGC	2	2	0.91142	0.0143915
1	ZFC4_WT	GATGTA	4	2	1.01581	0.0361922
1	ZFC4_WT	GATTAA	5	5	1.10501	0.0345811
1	ZFC4_WT	GATTAC	4	4	1.02922	0.0375715
1	ZFC4_WT	GATTCA	4	3	1.02314	0.0375393
1	ZFC4_WT	GATTCC	3	3	0.99167	0.0241772
1	ZFC4_WT	GATTGA	4	3	1.03353	0.0291272
1	ZFC4_WT	GATTGC	3	3	0.973301	0.0258566
1	ZFC4_WT	GATTTA	5	5	1.12001	0.049325
1	ZFC4_WT	GCAAAA	4	4	1.03014	0.0155905
1	ZFC4_WT	GCAAAC	3	3	0.955004	0.0176703
1	ZFC4_WT	GCAACA	3	2	0.944378	0.0172229
1	ZFC4_WT	GCAACC	2	2	0.917427	0.03456
1	ZFC4_WT	GCAAGA	3	2	0.99221	0.0153982
1	ZFC4_WT	GCAAGC	2	2	0.885704	0.0112739
1	ZFC4_WT	GCAATA	4	4	1.06012	0.0329267
1	ZFC4_WT	GCACAA	3	2	0.944429	0.0119581
1	ZFC4_WT	GCACAC	2	1	0.923639	0.0492713
1	ZFC4_WT	GCACCA	2	1	0.901351	0.0403316
1	ZFC4_WT	GCACCC	1	1	0.895254	0.0168551
1	ZFC4_WT	GCACGA	2	1	0.920776	0.0169178
1	ZFC4_WT	GCACGC	1	1	0.86889	0.0263791
1	ZFC4_WT	GCACTA	3	2	0.951935	0.0314138
1	ZFC4_WT	GCAGAA	3	2	0.957252	0.0263145
1	ZFC4_WT	GCAGAC	2	1	0.920004	0.0434826
1	ZFC4_WT	GCAGCA	2	1	0.909815	0.0383227
1	ZFC4_WT	GCAGCC	1	1	0.857094	0.0149842
1	ZFC4_WT	GCAGGA	2	1	0.917967	0.031678
1	ZFC4_WT	GCAGGC	1	1	0.887086	0.0239833
1	ZFC4_WT	GCAGTA	3	2	0.948725	0.027387
1	ZFC4_WT	GCATAA	4	4	1.06919	0.0318277
1	ZFC4_WT	GCATAC	3	3	0.961473	0.0228712
1	ZFC4_WT	GCATCA	3	2	0.988977	0.0245221
1	ZFC4_WT	GCATCC	2	2	0.889013	0.0173388
1	ZFC4_WT	GCATGA	3	2	0.977926	0.0109497
1	ZFC4_WT	GCATGC	2	2	0.899703	0.0586534
1	ZFC4_WT	GCATTA	4	4	1.04923	0.00968858
1	ZFC4_WT	GCCAAA	3	3	0.933578	0.00555512
1	ZFC4_WT	GCCAAC	2	2	0.895736	0.0365593
1	ZFC4_WT	GCCACA	2	1	0.917802	0.0183859
1	ZFC4_WT	GCCACC	1	1	0.896567	0.0443075
1	ZFC4_WT	GCCAGA	2	1	0.904196	0.0135605
1	ZFC4_WT	GCCAGC	1	1	0.878661	0.000889868
1	ZFC4_WT	GCCATA	3	3	0.9701	0.00309572
1	ZFC4_WT	GCCCAA	2	2	0.905361	0.0321073
1	ZFC4_WT	GCCCAC	1	1	0.878806	0.011673
1	ZFC4_WT	GCCCCA	1	1	0.866978	0.0122442
1	ZFC4_WT	GCCCCC	0	0	0.877638	0.0274882
1	ZFC4_WT	GCCCGA	1	1	0.869493	0.0457683
1	ZFC4_WT	GCCCGC	0	0	0.82111	0.0252765
1	ZFC4_WT	GCCCTA	2	2	0.950204	0.0555456
1	ZFC4_WT	GCCGAA	2	2	0.889786	0.00779205
1	ZFC4_WT	GCCGAC	1	1	0.839568	0.0453399
1	ZFC4_WT	GCCGCA	1	1	0.866534	0.00998832
1	ZFC4_WT	GCCGCC	0	0	0.835829	0.0227214
1	ZFC4_WT	GCCGGA	1	1	0.863489	0.0377731
1	ZFC4_WT	GCCGGC	0	0	0.844137	0.0120333
1	ZFC4_WT	GCCGTA	2	2	0.857635	0.0128039
1	ZFC4_WT	GCCTAA	3	3	0.996531	0.0458447
1	ZFC4_WT	GCCTAC	2	2	0.920411	0.0323045
1	ZFC4_WT	GCCTCA	2	1	0.917402	0.00690343
1	ZFC4_WT	GCCTCC	1	1	0.914163	0.0379925
1	ZFC4_WT	GCCTGA	2	1	0.89213	0.00847239
1	ZFC4_WT	GCCTTA	3	3	0.959141	0.0455667
1	ZFC4_WT	GCGAAA	3	3	0.966546	0.0382312
1	ZFC4_WT	GCGAAC	2	2	0.890106	0.0288712
1	ZFC4_WT	GCGACA	2	1	0.890123	0.01717
1	ZFC4_WT	GCGACC	1	1	0.849523	0.0100685
1	ZFC4_WT	GCGAGA	2	1	0.902181	0.0492134
1	ZFC4_WT	GCGAGC	1	1	0.86127	0.0493843
1	ZFC4_WT	GCGATA	3	3	0.974104	0.0386563
1	ZFC4_WT	GCGCAA	2	2	0.873683	0.0363886
1	ZFC4_WT	GCGCAC	1	1	0.843091	0.0225311
1	ZFC4_WT	GCGCCA	1	1	0.830151	0.0259713
1	ZFC4_WT	GCGCCC	0	0	0.830365	0.029884
1	ZFC4_WT	GCGCGA	1	1	0.854085	0.0148996
1	ZFC4_WT	GCGCGC	0	0	0.786104	0.0425892
1	ZFC4_WT	GCGCTA	2	2	0.874574	0.0137567
1	ZFC4_WT	GCGGAA	2	2	0.918225	0.0167653
1	ZFC4_WT	GCGGAC	1	1	0.881821	0.0436534
1	ZFC4_WT	GCGGCA	1	1	0.873225	0.0139408
1	ZFC4_WT	GCGGCC	0	0	0.811221	0.033885
1	ZFC4_WT	GCGGGA	1	1	0.871458	0.0349727
1	ZFC4_WT	GCGGTA	2	2	0.923771	0.0225508
1	ZFC4_WT	GCGTAA	3	3	0.936906	0.00839176
1	ZFC4_WT	GCGTAC	2	2	0.915079	0.0208677
1	ZFC4_WT	GCGTCA	2	1	0.893701	0.0185676
1	ZFC4_WT	GCGTCC	1	1	0.858157	0.0312353
1	ZFC4_WT	GCGTGA	2	1	0.902214	0.0335335
1	ZFC4_WT	GCGTTA	3	3	0.960392	0.0282517
1	ZFC4_WT	GCTAAA	4	4	0.975974	0.0262878
1	ZFC4_WT	GCTAAC	3	3	0.965021	0.0185971
1	ZFC4_WT	GCTACA	3	2	0.975006	0.00152786
1	ZFC4_WT	GCTACC	2	2	0.898347	0.0223022
1	ZFC4_WT	GCTAGA	3	2	0.970953	0.0468313
1	ZFC4_WT	GCTAGC	2	2	0.880731	0.0450576
1	ZFC4_WT	GCTATA	4	4	1.07698	0.0296656
1	ZFC4_WT	GCTCAA	3	2	0.968502	0.00811444
1	ZFC4_WT	GCTCAC	2	1	0.919599	0.0328081
1	ZFC4_WT	GCTCCA	2	1	0.898014	0.0196421
1	ZFC4_WT	GCTCCC	1	1	0.905564	0.0156346
1	ZFC4_WT	GCTCGA	2	1	0.907457	0.0187723
1	ZFC4_WT	GCTCTA	3	2	0.939161	0.0304164
1	ZFC4_WT	GCTGAA	3	2	0.960225	0.0219143
1	ZFC4_WT	GCTGAC	2	1	0.941232	0.0264896
1	ZFC4_WT	GCTGCA	2	1	0.903781	0.00961809
1	ZFC4_WT	GCTGCC	1	1	0.899048	0.0274982
1	ZFC4_WT	GCTGGA	2	1	0.926387	0.0481781
1	ZFC4_WT	GCTGTA	3	2	0.960471	0.0307007
1	ZFC4_WT	GCTTAA	4	4	0.997379	0.0307415
1	ZFC4_WT	GCTTAC	3	3	0.953954	0.0246676
1	ZFC4_WT	GCTTCA	3	2	0.989889	0.0362872
1	ZFC4_WT	GCTTCC	2	2	0.91597	0.00686909
1	ZFC4_WT	GCTTGA	3	2	0.954899	0.00631636
1	ZFC4_WT	GCTTTA	4	4	1.01973	0.0650116
1	ZFC4_WT	GGAAAA	4	4	1.05366	0.029958
1	ZFC4_WT	GGAAAC	3	3	0.973354	0.0296157
1	ZFC4_WT	GGAACA	3	2	0.982869	0.0173243
1	ZFC4_WT	GGAACC	2	2	0.945507	0.0339021
1	ZFC4_WT	GGAAGA	3	2	1.01813	0.0287078
1	ZFC4_WT	GGAATA	4	4	1.04755	0.0296308
1	ZFC4_WT	GGACAA	3	2	0.963193	0.0283905
1	ZFC4_WT	GGACAC	2	1	0.900716	0.0256799
1	ZFC4_WT	GGACCA	2	1	0.932456	0.0460016
1	ZFC4_WT	GGACCC	1	1	0.894851	0.0541775
1	ZFC4_WT	GGACGA	2	1	0.919061	0.0141407
1	ZFC4_WT	GGACTA	3	2	0.951541	0.0313494
1	ZFC4_WT	GGAGAA	3	2	0.988487	0.0547364
1	ZFC4_WT	GGAGAC	2	1	0.966603	0.0351491
1	ZFC4_WT	GGAGCA	2	1	0.939301	0.010803
1	ZFC4_WT	GGAGCC	1	1	0.876823	0.0238452
1	ZFC4_WT	GGAGGA	2	1	0.963364	0.0109193
1	ZFC4_WT	GGAGTA	3	2	0.978555	0.0250404
1	ZFC4_WT	GGATAA	4	4	1.056	0.0133012
1	ZFC4_WT	GGATAC	3	3	0.971082	0.0377528
1	ZFC4_WT	GGATCA	3	2	0.994925	0.0339075
1	ZFC4_WT	GGATCC	2	2	0.927066	0.051206
1	ZFC4_WT	GGATGA	3	2	0.999887	0.0215056
1	ZFC4_WT	GGATTA	4	4	1.06104	0.0171309
1	ZFC4_WT	GGCAAA	3	3	0.983996	0.0389779
1	ZFC4_WT	GGCAAC	2	2	0.901678	0.0158085
1	ZFC4_WT	GGCACA	2	1	0.914616	0.0279633
1	ZFC4_WT	GGCACC	1	1	0.884393	0.0208806
1	ZFC4_WT	GGCAGA	2	1	0.899327	0.0601204
1	ZFC4_WT	GGCATA	3	3	0.959369	0.0159387
1	ZFC4_WT	GGCCAA	2	2	0.894368	0.0258478
1	ZFC4_WT	GGCCAC	1	1	0.87074	0.02656
1	ZFC4_WT	GGCCCA	1	1	0.872971	0.0310582
1	ZFC4_WT	GGCCCC	0	0	0.851109	0.0299898
1	ZFC4_WT	GGCCGA	1	1	0.859008	0.0147137
1	ZFC4_WT	GGCCTA	2	2	0.957246	0.0309501
1	ZFC4_WT	GGCGAA	2	2	0.931534	0.039072
1	ZFC4_WT	GGCGAC	1	1	0.861861	0.0131879
1	ZFC4_WT	GGCGCA	1	1	0.847924	0.00402599
1	ZFC4_WT	GGCGCC	0	0	0.799355	0.0385064
1	ZFC4_WT	GGCGGA	1	1	0.899792	0.00945612
1	ZFC4_WT	GGCGTA	2	2	0.897122	0.00467481
1	ZFC4_WT	GGCTAA	3	3	0.964935	0.0319908
1	ZFC4_WT	GGCTAC	2	2	0.917157	0.0278649
1	ZFC4_WT	GGCTCA	2	1	0.914068	0.021848
1	ZFC4_WT	GGCTGA	2	1	0.904523	0.0156322
1	ZFC4_WT	GGCTTA	3	3	0.958711	0.0219755
1	ZFC4_WT	GGGAAA	3	3	0.978748	0.00727902
1	ZFC4_WT	GGGAAC	2	2	0.9443	0.00844102
1	ZFC4_WT	GGGACA	2	1	0.909046	0.0327647
1	ZFC4_WT	GGGACC	1	1	0.904458	0.0644043
1	ZFC4_WT	GGGAGA	2	1	0.946214	0.0217423
1	ZFC4_WT	GGGATA	3	3	0.982322	0.0439407
1	ZFC4_WT	GGGCAA	2	2	0.93615	0.0130632
1	ZFC4_WT	GGGCAC	1	1	0.880108	0.0382538
1	ZFC4_WT	GGGCCA	1	1	0.856157	0.0202487
1	ZFC4_WT	GGGCCC	0	0	0.860494	0.0383943
1	ZFC4_WT	GGGCGA	1	1	0.893365	0.0174054
1	ZFC4_WT	GGGCTA	2	2	0.919104	0.0312806
1	ZFC4_WT	GGGGAA	2	2	0.948537	0.00486788
1	ZFC4_WT	GGGGAC	1	1	0.920886	0.0567373
1	ZFC4_WT	GGGGCA	1	1	0.890241	0.0333101
1	ZFC4_WT	GGGGGA	1	1	0.929925	0.00493199
1	ZFC4_WT	GGGGTA	2	2	0.949749	0.030369
1	ZFC4_WT	GGGTAA	3	3	0.971162	0.0345062
1	ZFC4_WT	GGGTAC	2	2	0.953313	0.0121784
1	ZFC4_WT	GGGTCA	2	1	0.921964	0.0191745
1	ZFC4_WT	GGGTGA	2	1	0.938586	0.0303113
1	ZFC4_WT	GGGTTA	3	3	0.985513	0.00690476
1	ZFC4_WT	GGTAAA	4	4	1.02337	0.00384008
1	ZFC4_WT	GGTAAC	3	3	0.978971	0.0448298
1	ZFC4_WT	GGTACA	3	2	0.970363	0.0283503
1	ZFC4_WT	GGTACC	2	2	0.948974	0.0893903
1	ZFC4_WT	GGTAGA	3	2	0.967503	0.0361077
1	ZFC4_WT	GGTATA	4	4	1.05254	0.0400319
1	ZFC4_WT	GGTCAA	3	2	0.942159	0.0102758
1	ZFC4_WT	GGTCAC	2	1	0.929166	0.0138767
1	ZFC4_WT	GGTCCA	2	1	0.920838	0.0759343
1	ZFC4_WT	GGTCGA	2	1	0.920292	0.0136896
1	ZFC4_WT	GGTCTA	3	2	0.96816	0.023755
1	ZFC4_WT	GGTGAA	3	2	0.984798	0.0222711
1	ZFC4_WT	GGTGAC	2	1	0.905843	0.00306938
1	ZFC4_WT	GGTGCA	2	1	0.914986	0.0352868
1	ZFC4_WT	GGTGGA	2	1	0.940136	0.0222872
1	ZFC4_WT	GGTGTA	3	2	0.97957	0.0271743
1	ZFC4_WT	GGTTAA	4	4	1.0319	0.03019
1	ZFC4_WT	GGTTAC	3	3	0.984277	0.0335213
1	ZFC4_WT	GGTTCA	3	2	0.979247	0.0107845
1	ZFC4_WT	GGTTGA	3	2	0.987766	0.00712637
1	ZFC4_WT	GGTTTA	4	4	1.03039	0.0032982
1	ZFC4_WT	GTAAAA	5	5	1.09861	0.0522583
1	ZFC4_WT	GTAAAC	4	4	1.01496	0.0254521
1	ZFC4_WT	GTAACA	4	3	1.02723	0.0242294
1	ZFC4_WT	GTAAGA	4	3	1.03049	0.021154
1	ZFC4_WT	GTAATA	5	5	1.178	0.0362756
1	ZFC4_WT	GTACAA	4	2	1.03304	0.0196279
1	ZFC4_WT	GTACAC	3	2	0.979574	0.0413319
1	ZFC4_WT	GTACCA	3	2	0.955034	0.0462612
1	ZFC4_WT	GTACGA	3	2	0.967502	0.00757563
1	ZFC4_WT	GTACTA	4	2	1.01523	0.00685804
1	ZFC4_WT	GTAGAA	4	2	0.995864	0.00960088
1	ZFC4_WT	GTAGAC	3	2	0.957859	0.0228882
1	ZFC4_WT	GTAGCA	3	2	0.965879	0.0302428
1	ZFC4_WT	GTAGGA	3	2	0.963413	0.0305441
1	ZFC4_WT	GTAGTA	4	2	1.00359	0.0141959
1	ZFC4_WT	GTATAA	5	5	1.13289	0.0411049
1	ZFC4_WT	GTATAC	4	4	1.01063	0.0512305
1	ZFC4_WT	GTATCA	4	3	1.06348	0.0267327
1	ZFC4_WT	GTATGA	4	3	1.05832	0.0303425
1	ZFC4_WT	GTATTA	5	5	1.18288	0.0378623
1	ZFC4_WT	GTCAAA	4	3	1.02244	0.0376449
1	ZFC4_WT	GTCAAC	3	2	0.960606	0.0252561
1	ZFC4_WT	GTCACA	3	1	0.967079	0.0288394
1	ZFC4_WT	GTCAGA	3	1	0.96366	0.0489627
1	ZFC4_WT	GTCATA	4	3	1.08378	0.0179805
1	ZFC4_WT	GTCCAA	3	2	0.97229	0.0253677
1	ZFC4_WT	GTCCAC	2	1	0.929459	0.0298914
1	ZFC4_WT	GTCCCA	2	1	0.936117	0.031565
1	ZFC4_WT	GTCCGA	2	1	0.886191	0.0295297
1	ZFC4_WT	GTCCTA	3	2	0.978642	0.0346614
1	ZFC4_WT	GTCGAA	3	2	0.970116	0.0264175
1	ZFC4_WT	GTCGAC	2	1	0.911861	0.0491576
1	ZFC4_WT	GTCGCA	2	1	0.885495	0.0267192
1	ZFC4_WT	GTCGGA	2	1	0.911903	0.0195635
1	ZFC4_WT	GTCGTA	3	2	0.951654	0.0574381
1	ZFC4_WT	GTCTAA	4	3	1.01723	0.0102162
1	ZFC4_WT	GTCTCA	3	1	0.95785	0.0220331
1	ZFC4_WT	GTCTGA	3	1	0.966035	0.00636947
1	ZFC4_WT	GTCTTA	4	3	0.997185	0.0204341
1	ZFC4_WT	GTGAAA	4	3	1.01768	0.0195914
1	ZFC4_WT	GTGAAC	3	2	0.95326	0.0145091
1	ZFC4_WT	GTGACA	3	1	0.938124	0.0282319
1	ZFC4_WT	GTGAGA	3	1	0.981297	0.0350059
1	ZFC4_WT	GTGATA	4	3	1.05448	0.0504533
1	ZFC4_WT	GTGCAA	3	2	0.974547	0.0209485
1	ZFC4_WT	GTGCAC	2	1	0.905707	0.026398
1	ZFC4_WT	GTGCCA	2	1	0.917525	0.0265197
1	ZFC4_WT	GTGCGA	2	1	0.883412	0.0172129
1	ZFC4_WT	GTGCTA	3	2	0.950602	0.0447373
1	ZFC4_WT	GTGGAA	3	2	0.985286	0.0180195
1	ZFC4_WT	GTGGCA	2	1	0.911746	0.00523904
1	ZFC4_WT	GTGGGA	2	1	0.911914	0.0197043
1	ZFC4_WT	GTGGTA	3	2	0.960907	0.00306434
1	ZFC4_WT	GTGTAA	4	3	1.00536	0.0186485
1	ZFC4_WT	GTGTCA	3	1	0.936963	0.0216857
1	ZFC4_WT	GTGTGA	3	1	0.961398	0.0146078
1	ZFC4_WT	GTGTTA	4	3	1.01992	0.0131115
1	ZFC4_WT	GTTAAA	5	5	1.05295	0.0276632
1	ZFC4_WT	GTTAAC	4	4	1.01348	0.0369879
1	ZFC4_WT	GTTACA	4	3	1.0351	0.0306502
1	ZFC4_WT	GTTAGA	4	3	1.0366	0.0256853
1	ZFC4_WT	GTTATA	5	5	1.2093	0.0583082
1	ZFC4_WT	GTTCAA	4	2	1.01941	0.0297144
1	ZFC4_WT	GTTCCA	3	2	0.969404	0.00791655
1	ZFC4_WT	GTTCGA	3	2	0.956153	0.0345661
1	ZFC4_WT	GTTCTA	4	2	1.02036	0.0603598
1	ZFC4_WT	GTTGAA	4	2	1.02847	0.01331
1	ZFC4_WT	GTTGCA	3	2	0.949731	0.0342338
1	ZFC4_WT	GTTGGA	3	2	0.956338	0.0302094
1	ZFC4_WT	GTTGTA	4	2	1.02089	0.0355553
1	ZFC4_WT	GTTTAA	5	5	1.06908	0.026007
1	ZFC4_WT	GTTTCA	4	3	1.04633	0.0115536
1	ZFC4_WT	GTTTGA	4	3	1.03479	0.0082965
1	ZFC4_WT	GTTTTA	5	5	1.10058	0.0323314
1	ZFC4_WT	TAAAAA	6	6	1.27484	0.0744298
1	ZFC4_WT	TAAACA	5	4	1.10843	0.00885049
1	ZFC4_WT	TAAAGA	5	4	1.10185	0.0218473
1	ZFC4_WT	TAAATA	6	6	1.27384	0.0445922
1	ZFC4_WT	TAACAA	5	3	1.12829	0.0293647
1	ZFC4_WT	TAACCA	4	3	1.05716	0.00399738
1	ZFC4_WT	TAACGA	4	3	1.01083	0.00521528
1	ZFC4_WT	TAACTA	5	3	1.09417	0.0177225
1	ZFC4_WT	TAAGAA	5	3	1.13569	0.0195177
1	ZFC4_WT	TAAGCA	4	3	1.03743	0.0151985
1	ZFC4_WT	TAAGGA	4	3	1.04595	0.0249656
1	ZFC4_WT	TAAGTA	5	3	1.11552	0.00679924
1	ZFC4_WT	TAATAA	6	6	1.42228	0.114375
1	ZFC4_WT	TAATCA	5	4	1.14484	0.0316113
1	ZFC4_WT	TAATGA	5	4	1.11767	0.0183048
1	ZFC4_WT	TAATTA	6	6	1.29475	0.0637611
1	ZFC4_WT	TACAAA	5	3	1.10513	0.0477822
1	ZFC4_WT	TACACA	4	2	1.01838	0.00729049
1	ZFC4_WT	TACAGA	4	2	1.04033	0.0247826
1	ZFC4_WT	TACATA	5	3	1.19098	0.00841996
1	ZFC4_WT	TACCAA	4	2	1.0303	0.0162291
1	ZFC4_WT	TACCCA	3	2	0.950257	0.0237427
1	ZFC4_WT	TACCGA	3	2	0.977759	0.0175639
1	ZFC4_WT	TACCTA	4	2	1.02292	0.014527
1	ZFC4_WT	TACGAA	4	2	1.02389	0.0424797
1	ZFC4_WT	TACGCA	3	2	0.942492	0.0190358
1	ZFC4_WT	TACGGA	3	2	0.983338	0.0215982
1	ZFC4_WT	TACGTA	4	2	0.999827	0.0147213
1	ZFC4_WT	TACTAA	5	3	1.08506	0.0404901
1	ZFC4_WT	TACTCA	4	2	1.03403	0.0130622
1	ZFC4_WT	TACTGA	4	2	1.04377	0.0352378
1	ZFC4_WT	TAGAAA	5	3	1.11762	0.0243819
1	ZFC4_WT	TAGACA	4	2	1.01957	0.0394171
1	ZFC4_WT	TAGAGA	4	2	1.07415	0.0426561
1	ZFC4_WT	TAGATA	5	3	1.14325	0.0564873
1	ZFC4_WT	TAGCAA	4	2	0.988529	0.00802995
1	ZFC4_WT	TAGCCA	3	2	0.939871	0.00585036
1	ZFC4_WT	TAGCGA	3	2	0.945834	0.0221873
1	ZFC4_WT	TAGCTA	4	2	1.0043	0.0122884
1	ZFC4_WT	TAGGAA	4	2	1.04251	0.0203277
1	ZFC4_WT	TAGGCA	3	2	0.951899	0.0364585
1	ZFC4_WT	TAGGGA	3	2	1.00964	0.020831
1	ZFC4_WT	TAGTAA	5	3	1.10842	0.0152739
1	ZFC4_WT	TAGTCA	4	2	1.02866	0.0251628
1	ZFC4_WT	TAGTGA	4	2	1.03129	0.0101719
1	ZFC4_WT	TATAAA	6	6	1.35743	0.111576
1	ZFC4_WT	TATACA	5	4	1.14389	0.0227925
1	ZFC4_WT	TATAGA	5	4	1.21589	0.0551054
1	ZFC4_WT	TATATA	6	6	1.50876	0.175721
1	ZFC4_WT	TATCAA	5	3	1.19764	0.0355169
1	ZFC4_WT	TATCCA	4	3	1.05486	0.017334
1	ZFC4_WT	TATCGA	4	3	1.05973	0.00534271
1	ZFC4_WT	TATGAA	5	3	1.27881	0.0607328
1	ZFC4_WT	TATGCA	4	3	1.04118	0.0247048
1	ZFC4_WT	TATGGA	4	3	1.07926	0.0444214
1	ZFC4_WT	TATTAA	6	6	1.40369	0.0938582
1	ZFC4_WT	TATTCA	5	4	1.15305	0.00909067
1	ZFC4_WT	TATTGA	5	4	1.18226	0.0457039
1	ZFC4_WT	TCAAAA	5	4	1.12925	0.0175715
1	ZFC4_WT	TCAACA	4	2	1.00952	0.0271596
1	ZFC4_WT	TCAAGA	4	2	1.04257	0.0125521
1	ZFC4_WT	TCACAA	4	2	1.02138	0.0263916
1	ZFC4_WT	TCACCA	3	1	1.00009	0.0239577
1	ZFC4_WT	TCACGA	3	1	0.974169	0.0310508
1	ZFC4_WT	TCAGAA	4	2	1.03026	0.0424178
1	ZFC4_WT	TCAGCA	3	1	0.996501	0.0309234
1	ZFC4_WT	TCAGGA	3	1	0.956033	0.00893299
1	ZFC4_WT	TCATAA	5	4	1.27642	0.0499694
1	ZFC4_WT	TCATCA	4	2	1.06545	0.0226753
1	ZFC4_WT	TCATGA	4	2	1.05414	0.0243898
1	ZFC4_WT	TCCAAA	4	3	1.02094	0.0237614
1	ZFC4_WT	TCCACA	3	1	0.982415	0.0418389
1	ZFC4_WT	TCCAGA	3	1	0.981703	0.0459206
1	ZFC4_WT	TCCCAA	3	2	0.983805	0.0244849
1	ZFC4_WT	TCCCCA	2	1	0.939117	0.0289281
1	ZFC4_WT	TCCCGA	2	1	0.91414	0.026933
1	ZFC4_WT	TCCGAA	3	2	0.949797	0.0197769
1	ZFC4_WT	TCCGCA	2	1	0.906318	0.0137349
1	ZFC4_WT	TCCGGA	2	1	0.934131	0.0458834
1	ZFC4_WT	TCCTAA	4	3	1.05357	0.0367524
1	ZFC4_WT	TCCTCA	3	1	1.00599	0.00530251
1	ZFC4_WT	TCGAAA	4	3	1.04622	0.0161367
1	ZFC4_WT	TCGACA	3	1	0.972416	0.0373127
1	ZFC4_WT	TCGAGA	3	1	0.98127	0.0545889
1	ZFC4_WT	TCGCAA	3	2	0.963096	0.0225292
1	ZFC4_WT	TCGCCA	2	1	0.929394	0.0425014
1	ZFC4_WT	TCGCGA	2	1	0.89699	0.02644
1	ZFC4_WT	TCGGAA	3	2	0.966452	0.00974478
1	ZFC4_WT	TCGGCA	2	1	0.901663	0.0315938
1	ZFC4_WT	TCGTAA	4	3	1.0083	0.0403804
1	ZFC4_WT	TCGTCA	3	1	0.969022	0.0403641
1	ZFC4_WT	TCTAAA	5	4	1.10979	0.0367637
1	ZFC4_WT	TCTACA	4	2	1.00921	0.0185317
1	ZFC4_WT	TCTAGA	4	2	1.01873	0.0589163
1	ZFC4_WT	TCTCAA	4	2	1.02996	0.00204086
1	ZFC4_WT	TCTCCA	3	1	1.01823	0.0226166
1	ZFC4_WT	TCTGAA	4	2	1.0314	0.0122938
1	ZFC4_WT	TCTGCA	3	1	0.95564	0.00501284
1	ZFC4_WT	TCTTAA	5	4	1.10342	0.0306955
1	ZFC4_WT	TCTTCA	4	2	1.05198	0.0114207
1	ZFC4_WT	TGAAAA	5	4	1.14919	0.0198393
1	ZFC4_WT	TGAACA	4	2	1.02573	0.0312526
1	ZFC4_WT	TGACAA	4	2	1.03757	0.0384543
1	ZFC4_WT	TGACCA	3	1	0.962507	0.023767
1	ZFC4_WT	TGAGAA	4	2	1.04957	0.00658251
1	ZFC4_WT	TGAGCA	3	1	0.958449	0.0600851
1	ZFC4_WT	TGATAA	5	4	1.16502	0.0567666
1	ZFC4_WT	TGATCA	4	2	1.0382	0.0472648
1	ZFC4_WT	TGCAAA	4	3	1.04934	0.041008
1	ZFC4_WT	TGCACA	3	1	0.96936	0.0249294
1	ZFC4_WT	TGCCAA	3	2	0.940482	0.0132211
1	ZFC4_WT	TGCCCA	2	1	0.943489	0.014686
1	ZFC4_WT	TGCGAA	3	2	0.959651	0.00573614
1	ZFC4_WT	TGCGCA	2	1	0.894991	0.0603564
1	ZFC4_WT	TGCTAA	4	3	1.01815	0.0191184
1	ZFC4_WT	TGGAAA	4	3	1.05361	0.0571518
1	ZFC4_WT	TGGACA	3	1	0.962182	0.025116
1	ZFC4_WT	TGGCAA	3	2	0.961956	0.0336484
1	ZFC4_WT	TGGCCA	2	1	0.898303	0.0176315
1	ZFC4_WT	TGGGAA	3	2	0.965512	0.0417522
1	ZFC4_WT	TGGTAA	4	3	1.0504	0.00513953
1	ZFC4_WT	TGTAAA	5	4	1.12086	0.0212171
1	ZFC4_WT	TGTACA	4	2	1.052	0.0706399
1	ZFC4_WT	TGTCAA	4	2	1.01348	0.0308347
1	ZFC4_WT	TGTGAA	4	2	1.02708	0.0258318
1	ZFC4_WT	TGTTAA	5	4	1.08649	0.0305774
1	ZFC4_WT	TTAAAA	6	6	1.20783	0.0391749
1	ZFC4_WT	TTACAA	5	3	1.11817	0.0179804
1	ZFC4_WT	TTAGAA	5	3	1.08971	0.0490475
1	ZFC4_WT	TTATAA	6	6	1.3609	0.110741
1	ZFC4_WT	TTCAAA	5	3	1.11321	0.0126937
1	ZFC4_WT	TTCCAA	4	2	1.0348	0.016623
1	ZFC4_WT	TTCGAA	4	2	1.04571	0.0212703
1	ZFC4_WT	TTGAAA	5	3	1.12831	0.0258783
1	ZFC4_WT	TTGCAA	4	2	1.07262	0.0322282
1	ZFC4_WT	TTTAAA	6	6	1.16613	0.012468
3	None	AAAAAA	6	6	1.19344	0.0101868
3	None	AAAAAC	5	5	1.11669	0.0112661
3	None	AAAAAG	5	5	1.13465	0.0194401
3	None	AAAAAT	6	6	1.24663	0.0532861
3	None	AAAACA	5	4	1.16982	0.018997
3	None	AAAACC	4	4	1.04302	0.0280901
3	None	AAAACG	4	4	0.991823	0.020726
3	None	AAAACT	5	4	1.16877	0.0525364
3	None	AAAAGA	5	4	1.20948	0.0290096
3	None	AAAAGC	4	4	0.997841	0.0251036
3	None	AAAAGG	4	4	1.07247	0.0418274
3	None	AAAAGT	5	4	1.17117	0.0199226
3	None	AAAATA	6	6	1.2542	0.0449464
3	None	AAAATC	5	5	1.17626	0.0195713
3	None	AAAATG	5	5	1.12391	0.037447
3	None	AAAATT	6	6	1.23906	0.0264152
3	None	AAACAA	5	3	1.19996	0.0222666
3	None	AAACAC	4	3	1.09255	0.0300589
3	None	AAACAG	4	3	1.10683	0.0465844
3	None	AAACAT	5	3	1.20566	0.026639
3	None	AAACCA	4	3	1.09179	0.0275362
3	None	AAACCC	3	3	0.996359	0.00779445
3	None	AAACCG	3	3	0.909135	0.0027343
3	None	AAACCT	4	3	1.12786	0.0377909
3	None	AAACGA	4	3	1.074	0.00747386
3	None	AAACGC	3	3	0.866616	0.025736
3	None	AAACGG	3	3	0.878569	0.0184887
3	None	AAACGT	4	3	1.06674	0.0137404
3	None	AAACTA	5	3	1.18912	0.042542
3	None	AAACTC	4	3	1.12	0.0210816
3	None	AAACTG	4	3	1.08191	0.00996629
3	None	AAACTT	5	3	1.19825	0.0516471
3	None	AAAGAA	5	3	1.23236	0.0504784
3	None	AAAGAC	4	3	1.12149	0.044713
3	None	AAAGAG	4	3	1.14712	0.0213964
3	None	AAAGAT	5	3	1.24881	0.0187115
3	None	AAAGCA	4	3	1.05616	0.00855284
3	None	AAAGCC	3	3	0.923691	0.0402346
3	None	AAAGCG	3	3	0.892254	0.0389216
3	None	AAAGCT	4	3	1.08071	0.0248996
3	None	AAAGGA	4	3	1.15371	0.0394604
3	None	AAAGGC	3	3	0.9094	0.0291313
3	None	AAAGGG	3	3	0.995635	0.0163654
3	None	AAAGGT	4	3	1.1166	0.0421553
3	None	AAAGTA	5	3	1.20317	0.0358162
3	None	AAAGTC	4	3	1.1397	0.0276694
3	None	AAAGTG	4	3	1.06717	0.0171572
3	None	AAAGTT	5	3	1.20963	0.0336269
3	None	AAATAA	6	6	1.29167	0.0224578
3	None	AAATAC	5	5	1.15935	0.026381
3	None	AAATAG	5	5	1.1758	0.0304931
3	None	AAATAT	6	6	1.2574	0.0395297
3	None	AAATCA	5	4	1.21744	0.012532
3	None	AAATCC	4	4	1.10882	0.01345
3	None	AAATCG	4	4	1.01277	0.013533
3	None	AAATCT	5	4	1.2419	0.0300528
3	None	AAATGA	5	4	1.23713	0.0119239
3	None	AAATGC	4	4	1.00362	0.000966997
3	None	AAATGG	4	4	1.04003	0.00777045
3	None	AAATGT	5	4	1.17011	0.0205976
3	None	AAATTA	6	6	1.29609	0.0412071
3	None	AAATTC	5	5	1.15622	0.0527355
3	None	AAATTG	5	5	1.15916	0.0209494
3	None	AAATTT	6	6	1.25039	0.0346246
3	None	AACAAA	5	3	1.18015	0.0287151
3	None	AACAAC	4	2	1.08843	0.0166198
3	None	AACAAG	4	2	1.15718	0.0169005
3	None	AACAAT	5	3	1.21361	0.0339937
3	None	AACACA	4	2	1.11013	0.0350361
3	None	AACACC	3	2	0.99441	0.0145446
3	None	AACACG	3	2	0.93169	0.0204983
3	None	AACACT	4	2	1.13994	0.0199569
3	None	AACAGA	4	2	1.12856	0.0227199
3	None	AACAGC	3	2	0.96626	0.026289
3	None	AACAGG	3	2	1.01727	0.0206601
3	None	AACAGT	4	2	1.11952	0.0209049
3	None	AACATA	5	3	1.18983	0.0353
3	None	AACATC	4	2	1.11775	0.0397213
3	None	AACATG	4	2	1.10852	0.0236012
3	None	AACATT	5	3	1.2239	0.00826482
3	None	AACCAA	4	2	1.1026	0.00179399
3	None	AACCAC	3	2	0.980171	0.0125672
3	None	AACCAG	3	2	1.01337	0.0221415
3	None	AACCAT	4	2	1.12063	0.0136816
3	None	AACCCA	3	2	1.05085	0.00917304
3	None	AACCCC	2	2	0.893479	0.0238913
3	None	AACCCG	2	2	0.852768	0.00612714
3	None	AACCCT	3	2	1.03392	0.0295342
3	None	AACCGA	3	2	0.971227	0.0290423
3	None	AACCGC	2	2	0.779583	0.0202091
3	None	AACCGG	2	2	0.807078	0.0275687
3	None	AACCGT	3	2	0.963924	0.0101537
3	None	AACCTA	4	2	1.11896	0.0203279
3	None	AACCTC	3	2	1.08184	0.0151871
3	None	AACCTG	3	2	1.00484	0.0204962
3	None	AACCTT	4	2	1.13981	0.0399756
3	None	AACGAA	4	2	1.06963	0.0219756
3	None	AACGAC	3	2	0.958597	0.0174611
3	None	AACGAG	3	2	1.0448	0.0366387
3	None	AACGAT	4	2	1.10378	0.0790245
3	None	AACGCA	3	2	0.869044	0.00925915
3	None	AACGCC	2	2	0.781576	0.0335393
3	None	AACGCG	2	2	0.733468	0.0147941
3	None	AACGCT	3	2	0.940406	0.024925
3	None	AACGGA	3	2	0.97644	0.0264491
3	None	AACGGC	2	2	0.741565	0.0229014
3	None	AACGGG	2	2	0.854039	0.0274053
3	None	AACGGT	3	2	0.930413	0.0320888
3	None	AACGTA	4	2	1.07846	0.0123993
3	None	AACGTC	3	2	0.956729	0.0464301
3	None	AACGTG	3	2	0.975391	0.0589442
3	None	AACGTT	4	2	1.08951	0.0301272
3	None	AACTAA	5	3	1.23781	0.0319953
3	None	AACTAC	4	2	1.10625	0.0741781
3	None	AACTAG	4	2	1.08866	0.0398173
3	None	AACTAT	5	3	1.19497	0.0222169
3	None	AACTCA	4	2	1.15761	0.0275113
3	None	AACTCC	3	2	1.05321	0.00982035
3	None	AACTCG	3	2	1.00425	0.0240774
3	None	AACTCT	4	2	1.19831	0.0171114
3	None	AACTGA	4	2	1.12329	0.0149026
3	None	AACTGC	3	2	0.929423	0.0156422
3	None	AACTGG	3	2	0.982948	0.0448632
3	None	AACTGT	4	2	1.12308	0.0129524
3	None	AACTTA	5	3	1.24731	0.0375083
3	None	AACTTC	4	2	1.18294	0.036659
3	None	AACTTG	4	2	1.11648	0.0226183
3	None	AAGAAA	5	3	1.22296	0.0513559
3	None	AAGAAC	4	2	1.14703	0.0340123
3	None	AAGAAG	4	2	1.14629	0.0482065
3	None	AAGAAT	5	3	1.26413	0.0205222
3	None	AAGACA	4	2	1.17923	0.0286176
3	None	AAGACC	3	2	1.00895	0.0185435
3	None	AAGACG	3	2	0.959	0.0152945
3	None	AAGACT	4	2	1.16833	0.0362438
3	None	AAGAGA	4	2	1.23288	0.0337999
3	None	AAGAGC	3	2	1.03444	0.0327411
3	None	AAGAGG	3	2	1.07009	0.0290522
3	None	AAGAGT	4	2	1.20815	0.0171578
3	None	AAGATA	5	3	1.26054	0.0361614
3	None	AAGATC	4	2	1.19168	0.0250787
3	None	AAGATG	4	2	1.15203	0.0373261
3	None	AAGATT	5	3	1.23808	0.0392726
3	None	AAGCAA	4	2	1.0964	0.00698824
3	None	AAGCAC	3	2	0.964818	0.0209841
3	None	AAGCAG	3	2	0.989495	0.0476626
3	None	AAGCAT	4	2	1.09225	0.0337589
3	None	AAGCCA	3	2	0.960207	0.0314426
3	None	AAGCCC	2	2	0.834118	0.0196169
3	None	AAGCCG	2	2	0.749147	0.0314905
3	None	AAGCCT	3	2	0.982746	0.0307932
3	None	AAGCGA	3	2	0.954203	0.0388163
3	None	AAGCGC	2	2	0.723339	0.0396443
3	None	AAGCGG	2	2	0.798246	0.0350695
3	None	AAGCGT	3	2	0.91752	0.0370362
3	None	AAGCTA	4	2	1.1	0.0537607
3	None	AAGCTC	3	2	1.01889	0.0116943
3	None	AAGCTG	3	2	0.946698	0.00407857
3	None	AAGCTT	4	2	1.14237	0.0643415
3	None	AAGGAA	4	2	1.16272	0.0639662
3	None	AAGGAC	3	2	1.02675	0.047648
3	None	AAGGAG	3	2	1.08814	0.0230352
3	None	AAGGAT	4	2	1.17691	0.040684
3	None	AAGGCA	3	2	0.93975	0.0263598
3	None	AAGGCC	2	2	0.810068	0.0449946
3	None	AAGGCG	2	2	0.783724	0.00990316
3	None	AAGGCT	3	2	0.956532	0.010667
3	None	AAGGGA	3	2	1.05792	0.0188894
3	None	AAGGGC	2	2	0.80938	0.0251231
3	None	AAGGGG	2	2	0.929625	0.0259078
3	None	AAGGGT	3	2	1.05155	0.0387992
3	None	AAGGTA	4	2	1.14217	0.0283318
3	None	AAGGTC	3	2	1.02513	0.0133822
3	None	AAGGTG	3	2	1.02515	0.0271715
3	None	AAGTAA	5	3	1.24396	0.0413793
3	None	AAGTAC	4	2	1.09495	0.0218116
3	None	AAGTAG	4	2	1.13932	0.0205664
3	None	AAGTAT	5	3	1.27063	0.0286587
3	None	AAGTCA	4	2	1.16681	0.0173701
3	None	AAGTCC	3	2	1.01208	0.0189691
3	None	AAGTCG	3	2	0.954205	0.0138387
3	None	AAGTCT	4	2	1.16689	0.0149285
3	None	AAGTGA	4	2	1.17947	0.00736031
3	None	AAGTGC	3	2	0.924774	0.0243375
3	None	AAGTGG	3	2	1.01867	0.029218
3	None	AAGTGT	4	2	1.10564	0.00269294
3	None	AAGTTA	5	3	1.2795	0.0665291
3	None	AAGTTC	4	2	1.14151	0.0138549
3	None	AAGTTG	4	2	1.12203	0.00547566
3	None	AATAAA	6	6	1.31355	0.0456697
3	None	AATAAC	5	5	1.23943	0.0274886
3	None	AATAAG	5	5	1.23411	0.0224492
3	None	AATAAT	6	6	1.31947	0.0420885
3	None	AATACA	5	4	1.18585	0.0206503
3	None	AATACC	4	4	1.11073	0.0167167
3	None	AATACG	4	4	1.03732	0.0292024
3	None	AATACT	5	4	1.23276	0.0427461
3	None	AATAGA	5	4	1.24785	0.0205718
3	None	AATAGC	4	4	1.07807	0.051134
3	None	AATAGG	4	4	1.10863	0.02574
3	None	AATAGT	5	4	1.22359	0.0326469
3	None	AATATA	6	6	1.26128	0.0380647
3	None	AATATC	5	5	1.21067	0.0240529
3	None	AATATG	5	5	1.17716	0.0356727
3	None	AATATT	6	6	1.28213	0.0205263
3	None	AATCAA	5	3	1.244	0.0425598
3	None	AATCAC	4	3	1.19368	0.0359881
3	None	AATCAG	4	3	1.09422	0.046086
3	None	AATCAT	5	3	1.2654	0.0207228
3	None	AATCCA	4	3	1.14139	0.00623693
3	None	AATCCC	3	3	1.02286	0.0270042
3	None	AATCCG	3	3	0.960979	0.0226057
3	None	AATCCT	4	3	1.16291	0.0101411
3	None	AATCGA	4	3	1.09871	0.0313546
3	None	AATCGC	3	3	0.879766	0.0269781
3	None	AATCGG	3	3	0.945138	0.0135644
3	None	AATCGT	4	3	1.11291	0.0250335
3	None	AATCTA	5	3	1.22041	0.0112193
3	None	AATCTC	4	3	1.21656	0.0564444
3	None	AATCTG	4	3	1.1157	0.0708853
3	None	AATGAA	5	3	1.26968	0.02305
3	None	AATGAC	4	3	1.1342	0.0458149
3	None	AATGAG	4	3	1.19126	0.022327
3	None	AATGAT	5	3	1.27865	0.0537388
3	None	AATGCA	4	3	1.02201	0.0213747
3	None	AATGCC	3	3	0.929998	0.00765349
3	None	AATGCG	3	3	0.873624	0.0139374
3	None	AATGCT	4	3	1.09922	0.0276828
3	None	AATGGA	4	3	1.11578	0.0150487
3	None	AATGGC	3	3	0.908869	0.00898411
3	None	AATGGG	3	3	0.979503	0.0392916
3	None	AATGGT	4	3	1.07762	0.0127561
3	None	AATGTA	5	3	1.18934	0.0163865
3	None	AATGTC	4	3	1.09533	0.00934008
3	None	AATGTG	4	3	1.0928	0.0110122
3	None	AATTAA	6	6	1.30637	0.0328551
3	None	AATTAC	5	5	1.23728	0.0662873
3	None	AATTAG	5	5	1.21692	0.00281864
3	None	AATTAT	6	6	1.30195	0.0726012
3	None	AATTCA	5	4	1.23386	0.0596494
3	None	AATTCC	4	4	1.12126	0.0163987
3	None	AATTCG	4	4	1.00386	0.0137988
3	None	AATTCT	5	4	1.24152	0.0498339
3	None	AATTGA	5	4	1.25607	0.0506329
3	None	AATTGC	4	4	1.01596	0.0125756
3	None	AATTGG	4	4	1.06637	0.0269788
3	None	AATTGT	5	4	1.20384	0.0307496
3	None	AATTTA	6	6	1.2709	0.0272123
3	None	AATTTC	5	5	1.18888	0.0454513
3	None	AATTTG	5	5	1.16105	0.0248523
3	None	ACAAAA	5	4	1.14171	0.033242
3	None	ACAAAC	4	3	1.08497	0.0147972
3	None	ACAAAG	4	3	1.10179	0.0304765
3	None	ACAAAT	5	4	1.17273	0.0271839
3	None	ACAACA	4	2	1.09113	0.0157566
3	None	ACAACC	3	2	0.987943	0.0272734
3	None	ACAACG	3	2	0.90577	0.0145499
3	None	ACAACT	4	2	1.13045	0.0326114
3	None	ACAAGA	4	2	1.15658	0.0258255
3	None	ACAAGC	3	2	0.972754	0.034108
3	None	ACAAGG	3	2	0.994814	0.00724578
3	None	ACAAGT	4	2	1.13127	0.0201149
3	None	ACAATA	5	4	1.17899	0.0114544
3	None	ACAATC	4	3	1.15347	0.0522281
3	None	ACAATG	4	3	1.09967	0.0327015
3	None	ACACAA	4	2	1.06253	0.0225448
3	None	ACACAC	3	1	1.01163	0.0389171
3	None	ACACAG	3	1	0.980873	0.0282912
3	None	ACACAT	4	2	1.09275	0.0129204
3	None	ACACCA	3	1	0.984027	0.000679715
3	None	ACACCC	2	1	0.881396	0.0201722
3	None	ACACCG	2	1	0.830465	0.0378805
3	None	ACACCT	3	1	1.05329	0.0289727
3	None	ACACGA	3	1	0.966838	0.0161619
3	None	ACACGC	2	1	0.792498	0.0157108
3	None	ACACGG	2	1	0.842751	0.0171294
3	None	ACACGT	3	1	0.969092	0.0337269
3	None	ACACTA	4	2	1.11501	0.014607
3	None	ACACTC	3	1	1.06757	0.0293852
3	None	ACACTG	3	1	0.998467	0.0439411
3	None	ACAGAA	4	2	1.11005	0.0458137
3	None	ACAGAC	3	1	0.991016	0.00300293
3	None	ACAGAG	3	1	1.02523	0.0291401
3	None	ACAGAT	4	2	1.13889	0.0113196
3	None	ACAGCA	3	1	0.970834	0.0300813
3	None	ACAGCC	2	1	0.858448	0.0128689
3	None	ACAGCG	2	1	0.780182	0.0545821
3	None	ACAGCT	3	1	0.961975	0.0439173
3	None	ACAGGA	3	1	1.02865	0.0332519
3	None	ACAGGC	2	1	0.833497	0.0139822
3	None	ACAGGG	2	1	0.93173	0.00892118
3	None	ACAGGT	3	1	1.03866	0.0350173
3	None	ACAGTA	4	2	1.11454	0.0569711
3	None	ACAGTC	3	1	0.971793	0.02722
3	None	ACAGTG	3	1	0.980105	0.0472837
3	None	ACATAA	5	4	1.1952	0.0260872
3	None	ACATAC	4	3	1.10575	0.0437664
3	None	ACATAG	4	3	1.09324	0.0300649
3	None	ACATAT	5	4	1.18982	0.0507638
3	None	ACATCA	4	2	1.13546	0.0263442
3	None	ACATCC	3	2	1.02092	0.0113408
3	None	ACATCG	3	2	0.963376	0.024313
3	None	ACATCT	4	2	1.14394	0.0301961
3	None	ACATGA	4	2	1.13235	0.0259954
3	None	ACATGC	3	2	0.939457	0.0337151
3	None	ACATGG	3	2	0.982272	0.0226984
3	None	ACATGT	4	2	1.12302	0.0279664
3	None	ACATTA	5	4	1.20508	0.00962876
3	None	ACATTC	4	3	1.14961	0.0412867
3	None	ACATTG	4	3	1.07822	0.0440283
3	None	ACCAAA	4	3	1.08056	0.00805709
3	None	ACCAAC	3	2	0.99052	0.00479816
3	None	ACCAAG	3	2	0.99144	0.0209681
3	None	ACCAAT	4	3	1.10062	0.0027363
3	None	ACCACA	3	1	0.955017	0.0357822
3	None	ACCACC	2	1	0.888287	0.0148254
3	None	ACCACG	2	1	0.838722	0.0196462
3	None	ACCACT	3	1	0.992093	0.0113876
3	None	ACCAGA	3	1	1.02282	0.0190552
3	None	ACCAGC	2	1	0.843707	0.0273655
3	None	ACCAGG	2	1	0.900267	0.027177
3	None	ACCAGT	3	1	1.01267	0.00967651
3	None	ACCATA	4	3	1.11925	0.0328695
3	None	ACCATC	3	2	1.06038	0.0128049
3	None	ACCATG	3	2	0.991081	0.017731
3	None	ACCCAA	3	2	1.00394	0.0334691
3	None	ACCCAC	2	1	0.899357	0.0127941
3	None	ACCCAG	2	1	0.889433	0.00469288
3	None	ACCCAT	3	2	1.03002	0.0117239
3	None	ACCCCA	2	1	0.871245	0.00463954
3	None	ACCCCC	1	1	0.81261	0.0243887
3	None	ACCCCG	1	1	0.762131	0.0311052
3	None	ACCCCT	2	1	0.933113	0.0186786
3	None	ACCCGA	2	1	0.865862	0.0105217
3	None	ACCCGC	1	1	0.686063	0.0378176
3	None	ACCCGG	1	1	0.74598	0.0280078
3	None	ACCCGT	2	1	0.885071	0.0205422
3	None	ACCCTA	3	2	1.02786	0.0199967
3	None	ACCCTC	2	1	0.937801	0.022761
3	None	ACCCTG	2	1	0.913213	0.0197089
3	None	ACCGAA	3	2	0.956078	0.0208129
3	None	ACCGAC	2	1	0.836756	0.0291484
3	None	ACCGAG	2	1	0.895996	0.023381
3	None	ACCGAT	3	2	0.996996	0.00211488
3	None	ACCGCA	2	1	0.773705	0.00783626
3	None	ACCGCC	1	1	0.675191	0.0198478
3	None	ACCGCG	1	1	0.661671	0.0146221
3	None	ACCGCT	2	1	0.821335	0.0328237
3	None	ACCGGA	2	1	0.849682	0.0368012
3	None	ACCGGC	1	1	0.656882	0.0345646
3	None	ACCGGG	1	1	0.759232	0.0215464
3	None	ACCGGT	2	1	0.873522	0.0252247
3	None	ACCGTA	3	2	0.986333	0.0129355
3	None	ACCGTC	2	1	0.84673	0.0355123
3	None	ACCGTG	2	1	0.815785	0.00737465
3	None	ACCTAA	4	3	1.13748	0.0308508
3	None	ACCTAC	3	2	1.01863	0.0221693
3	None	ACCTAG	3	2	1.03198	0.00826131
3	None	ACCTAT	4	3	1.14236	0.0279296
3	None	ACCTCA	3	1	1.06748	0.025986
3	None	ACCTCC	2	1	0.957487	0.0328234
3	None	ACCTCG	2	1	0.928921	0.00261192
3	None	ACCTCT	3	1	1.05737	0.00988414
3	None	ACCTGA	3	1	1.04826	0.0338179
3	None	ACCTGC	2	1	0.842778	0.0161248
3	None	ACCTGG	2	1	0.862011	0.0207145
3	None	ACCTTA	4	3	1.15437	0.0312661
3	None	ACCTTC	3	2	1.01261	0.0196454
3	None	ACCTTG	3	2	1.05401	0.0147548
3	None	ACGAAA	4	3	1.05722	0.0511456
3	None	ACGAAC	3	2	0.986489	0.0275335
3	None	ACGAAG	3	2	0.999593	0.0210844
3	None	ACGAAT	4	3	1.07985	0.0513902
3	None	ACGACA	3	1	0.95418	0.0158866
3	None	ACGACC	2	1	0.848317	0.0442216
3	None	ACGACG	2	1	0.772472	0.0122947
3	None	ACGACT	3	1	0.949638	0.026729
3	None	ACGAGA	3	1	1.05355	0.0463996
3	None	ACGAGC	2	1	0.857082	0.0296704
3	None	ACGAGG	2	1	0.894729	0.0224573
3	None	ACGAGT	3	1	1.02634	0.0210733
3	None	ACGATA	4	3	1.09529	0.0201347
3	None	ACGATC	3	2	1.03348	0.0396439
3	None	ACGATG	3	2	0.97134	0.0587539
3	None	ACGCAA	3	2	0.86019	0.0135155
3	None	ACGCAC	2	1	0.790485	0.025548
3	None	ACGCAG	2	1	0.770844	0.0570819
3	None	ACGCAT	3	2	0.888692	0.0368927
3	None	ACGCCA	2	1	0.76219	0.019047
3	None	ACGCCC	1	1	0.697062	0.0110278
3	None	ACGCCG	1	1	0.639451	0.0249478
3	None	ACGCCT	2	1	0.81377	0.0153928
3	None	ACGCGA	2	1	0.750403	0.0260419
3	None	ACGCGC	1	1	0.616409	0.0401703
3	None	ACGCGG	1	1	0.660329	0.00985592
3	None	ACGCGT	2	1	0.763267	0.0195525
3	None	ACGCTA	3	2	0.948678	0.0155627
3	None	ACGCTC	2	1	0.873655	0.0103797
3	None	ACGCTG	2	1	0.80098	0.0161492
3	None	ACGGAA	3	2	0.970442	0.0217637
3	None	ACGGAC	2	1	0.841419	0.0388933
3	None	ACGGAG	2	1	0.914831	0.0343758
3	None	ACGGAT	3	2	0.982604	0.0138627
3	None	ACGGCA	2	1	0.734017	0.024191
3	None	ACGGCC	1	1	0.653919	0.0120826
3	None	ACGGCG	1	1	0.616686	0.0181023
3	None	ACGGCT	2	1	0.793073	0.0116369
3	None	ACGGGA	2	1	0.868975	0.00894359
3	None	ACGGGC	1	1	0.676678	0.0412639
3	None	ACGGGG	1	1	0.773858	0.0394406
3	None	ACGGTA	3	2	0.957512	0.0106368
3	None	ACGGTC	2	1	0.85746	0.0287261
3	None	ACGGTG	2	1	0.805065	0.0223222
3	None	ACGTAA	4	3	1.0632	0.0476424
3	None	ACGTAC	3	2	0.966061	0.0309405
3	None	ACGTAG	3	2	0.963427	0.0233715
3	None	ACGTAT	4	3	1.09266	0.0134806
3	None	ACGTCA	3	1	0.983148	0.0299975
3	None	ACGTCC	2	1	0.895245	0.0159329
3	None	ACGTCG	2	1	0.790946	0.0294698
3	None	ACGTCT	3	1	1.00195	0.00966613
3	None	ACGTGA	3	1	0.984259	0.0379806
3	None	ACGTGC	2	1	0.808986	0.00962832
3	None	ACGTGG	2	1	0.866595	0.0217123
3	None	ACGTTA	4	3	1.1156	0.0287493
3	None	ACGTTC	3	2	0.952783	0.0435586
3	None	ACGTTG	3	2	0.944906	0.0079321
3	None	ACTAAA	5	4	1.20096	0.0163774
3	None	ACTAAC	4	3	1.14378	0.0294032
3	None	ACTAAG	4	3	1.16529	0.0149375
3	None	ACTAAT	5	4	1.23394	0.0304981
3	None	ACTACA	4	2	1.12927	0.0328482
3	None	ACTACC	3	2	1.01806	0.042116
3	None	ACTACG	3	2	0.960174	0.0693445
3	None	ACTACT	4	2	1.16948	0.0323754
3	None	ACTAGA	4	2	1.12227	0.0257684
3	None	ACTAGC	3	2	0.968788	0.0402686
3	None	ACTAGG	3	2	1.01164	0.0170251
3	None	ACTAGT	4	2	1.12704	0.0412724
3	None	ACTATA	5	4	1.21561	0.0339537
3	None	ACTATC	4	3	1.1392	0.0118564
3	None	ACTATG	4	3	1.09956	0.0339635
3	None	ACTCAA	4	2	1.14063	0.0435788
3	None	ACTCAC	3	1	1.07526	0.0402029
3	None	ACTCAG	3	1	1.04112	0.00935012
3	None	ACTCAT	4	2	1.18513	0.0441874
3	None	ACTCCA	3	1	1.06206	0.0468078
3	None	ACTCCC	2	1	0.954766	0.0492194
3	None	ACTCCG	2	1	0.897604	0.010724
3	None	ACTCCT	3	1	1.11198	0.0152366
3	None	ACTCGA	3	1	1.01105	0.0143708
3	None	ACTCGC	2	1	0.842024	0.0137845
3	None	ACTCGG	2	1	0.867566	0.0480188
3	None	ACTCTA	4	2	1.16894	0.0294226
3	None	ACTCTC	3	1	1.12211	0.0266216
3	None	ACTCTG	3	1	1.02933	0.0576499
3	None	ACTGAA	4	2	1.12828	0.0381174
3	None	ACTGAC	3	1	0.998341	0.0374303
3	None	ACTGAG	3	1	1.0368	0.0238268
3	None	ACTGAT	4	2	1.15188	0.0335975
3	None	ACTGCA	3	1	0.954782	0.0491881
3	None	ACTGCC	2	1	0.830089	0.0335353
3	None	ACTGCG	2	1	0.777427	0.0180937
3	None	ACTGCT	3	1	1.01789	0.0649992
3	None	ACTGGA	3	1	1.0438	0.017519
3	None	ACTGGC	2	1	0.811961	0.00898829
3	None	ACTGGG	2	1	0.865074	0.0340937
3	None	ACTGTA	4	2	1.13019	0.0484794
3	None	ACTGTC	3	1	0.978695	0.018295
3	None	ACTGTG	3	1	0.972253	0.0464988
3	None	ACTTAA	5	4	1.24387	0.0384436
3	None	ACTTAC	4	3	1.1712	0.0718248
3	None	ACTTAG	4	3	1.1456	0.0312223
3	None	ACTTAT	5	4	1.24897	0.0535491
3	None	ACTTCA	4	2	1.15385	0.0482557
3	None	ACTTCC	3	2	1.06075	0.0181476
3	None	ACTTCG	3	2	0.970875	0.0436719
3	None	ACTTCT	4	2	1.18365	0.0226221
3	None	ACTTGA	4	2	1.1647	0.00719078
3	None	ACTTGC	3	2	0.966678	0.0156925
3	None	ACTTGG	3	2	0.989857	0.0104488
3	None	ACTTTA	5	4	1.22483	0.036226
3	None	ACTTTC	4	3	1.15404	0.0338776
3	None	ACTTTG	4	3	1.08673	0.0125955
3	None	AGAAAA	5	4	1.16023	0.00308198
3	None	AGAAAC	4	3	1.10459	0.0229885
3	None	AGAAAG	4	3	1.14767	0.0575426
3	None	AGAAAT	5	4	1.23343	0.0397261
3	None	AGAACA	4	2	1.12408	0.0355429
3	None	AGAACC	3	2	1.00939	0.0281176
3	None	AGAACG	3	2	0.984785	0.0386169
3	None	AGAACT	4	2	1.15833	0.0223605
3	None	AGAAGA	4	2	1.17741	0.0561739
3	None	AGAAGC	3	2	0.979095	0.0121967
3	None	AGAAGG	3	2	1.00585	0.0210214
3	None	AGAATA	5	4	1.2335	0.0313666
3	None	AGAATC	4	3	1.14246	0.0402254
3	None	AGAATG	4	3	1.15007	0.0201924
3	None	AGACAA	4	2	1.09372	0.0234258
3	None	AGACAC	3	1	1.00764	0.0414751
3	None	AGACAG	3	1	1.03288	0.0322042
3	None	AGACAT	4	2	1.15866	0.0349124
3	None	AGACCA	3	1	0.984878	0.013613
3	None	AGACCC	2	1	0.89877	0.045619
3	None	AGACCG	2	1	0.859973	0.0149167
3	None	AGACCT	3	1	1.04547	0.0202598
3	None	AGACGA	3	1	1.00848	0.0235662
3	None	AGACGC	2	1	0.831405	0.0361063
3	None	AGACGG	2	1	0.846028	0.0301234
3	None	AGACTA	4	2	1.16182	0.0384829
3	None	AGACTC	3	1	1.05392	0.0285315
3	None	AGACTG	3	1	0.99333	0.031449
3	None	AGAGAA	4	2	1.20929	0.0563718
3	None	AGAGAC	3	1	1.06849	0.0154932
3	None	AGAGAG	3	1	1.16272	0.00597123
3	None	AGAGAT	4	2	1.2388	0.0436182
3	None	AGAGCA	3	1	1.03673	0.0610205
3	None	AGAGCC	2	1	0.864969	0.0373296
3	None	AGAGCG	2	1	0.854494	0.023133
3	None	AGAGCT	3	1	1.01988	0.0127264
3	None	AGAGGA	3	1	1.11361	0.0446437
3	None	AGAGGC	2	1	0.853595	0.0130372
3	None	AGAGGG	2	1	0.933389	0.0184244
3	None	AGAGTA	4	2	1.20106	0.0568182
3	None	AGAGTC	3	1	1.06994	0.0508155
3	None	AGAGTG	3	1	1.06006	0.0443984
3	None	AGATAA	5	4	1.24438	0.037036
3	None	AGATAC	4	3	1.15104	0.0228144
3	None	AGATAG	4	3	1.15983	0.0301403
3	None	AGATAT	5	4	1.24983	0.0553802
3	None	AGATCA	4	2	1.1921	0.0522575
3	None	AGATCC	3	2	1.04413	0.00131278
3	None	AGATCG	3	2	1.0374	0.0428679
3	None	AGATCT	4	2	1.21101	0.0713937
3	None	AGATGA	4	2	1.18223	0.0171901
3	None	AGATGC	3	2	0.969184	0.00225938
3	None	AGATGG	3	2	1.04193	0.0307407
3	None	AGATTA	5	4	1.24191	0.0300292
3	None	AGATTC	4	3	1.12299	0.0689059
3	None	AGATTG	4	3	1.17667	0.0344042
3	None	AGCAAA	4	3	1.03298	0.00773723
3	None	AGCAAC	3	2	0.97063	0.00469677
3	None	AGCAAG	3	2	0.980714	0.0147414
3	None	AGCAAT	4	3	1.10074	0.0375514
3	None	AGCACA	3	1	0.972485	0.0331102
3	None	AGCACC	2	1	0.830105	0.00927431
3	None	AGCACG	2	1	0.817968	0.0216493
3	None	AGCACT	3	1	1.00922	0.0361251
3	None	AGCAGA	3	1	1.01586	0.035897
3	None	AGCAGC	2	1	0.775224	0.0309433
3	None	AGCAGG	2	1	0.894948	0.0225595
3	None	AGCATA	4	3	1.12185	0.0425464
3	None	AGCATC	3	2	1.00035	0.0475238
3	None	AGCATG	3	2	0.976355	0.015889
3	None	AGCCAA	3	2	0.932623	0.0161219
3	None	AGCCAC	2	1	0.824105	0.0311773
3	None	AGCCAG	2	1	0.838927	0.00869672
3	None	AGCCAT	3	2	0.971351	0.0209501
3	None	AGCCCA	2	1	0.810634	0.00905484
3	None	AGCCCC	1	1	0.762166	0.0357612
3	None	AGCCCG	1	1	0.685719	0.0406672
3	None	AGCCCT	2	1	0.872274	0.0581707
3	None	AGCCGA	2	1	0.791498	0.0191669
3	None	AGCCGC	1	1	0.630948	0.0267319
3	None	AGCCGG	1	1	0.698248	0.0193526
3	None	AGCCTA	3	2	0.976919	0.0093908
3	None	AGCCTC	2	1	0.854477	0.0356251
3	None	AGCCTG	2	1	0.864005	0.0569768
3	None	AGCGAA	3	2	0.915718	0.0379538
3	None	AGCGAC	2	1	0.813745	0.0218906
3	None	AGCGAG	2	1	0.856822	0.0469392
3	None	AGCGAT	3	2	0.965246	0.0212704
3	None	AGCGCA	2	1	0.738199	0.0184736
3	None	AGCGCC	1	1	0.646989	0.0235712
3	None	AGCGCG	1	1	0.61172	0.0183221
3	None	AGCGCT	2	1	0.747071	0.0658508
3	None	AGCGGA	2	1	0.805697	0.0174714
3	None	AGCGGC	1	1	0.638262	0.0164469
3	None	AGCGGG	1	1	0.727517	0.0465077
3	None	AGCGTA	3	2	0.936506	0.0252759
3	None	AGCGTC	2	1	0.816892	0.0285025
3	None	AGCGTG	2	1	0.841472	0.0214886
3	None	AGCTAA	4	3	1.12061	0.0313636
3	None	AGCTAC	3	2	0.997984	0.0344564
3	None	AGCTAG	3	2	0.975852	0.017828
3	None	AGCTAT	4	3	1.14084	0.0383821
3	None	AGCTCA	3	1	1.03876	0.017291
3	None	AGCTCC	2	1	0.922537	0.0193825
3	None	AGCTCG	2	1	0.873174	0.00973524
3	None	AGCTGA	3	1	1.0078	0.0141929
3	None	AGCTGC	2	1	0.791619	0.0189169
3	None	AGCTGG	2	1	0.877482	0.0268037
3	None	AGCTTA	4	3	1.12082	0.0613618
3	None	AGCTTC	3	2	1.01681	0.0366555
3	None	AGCTTG	3	2	0.972847	0.038362
3	None	AGGAAA	4	3	1.10669	0.0571029
3	None	AGGAAC	3	2	1.0452	0.0333816
3	None	AGGAAG	3	2	1.08787	0.028668
3	None	AGGAAT	4	3	1.15803	0.0275701
3	None	AGGACA	3	1	1.00285	0.0283388
3	None	AGGACC	2	1	0.958443	0.0404557
3	None	AGGACG	2	1	0.853406	0.0254488
3	None	AGGACT	3	1	1.0519	0.0448813
3	None	AGGAGA	3	1	1.07339	0.0390704
3	None	AGGAGC	2	1	0.912665	0.00698478
3	None	AGGAGG	2	1	0.957744	0.0331711
3	None	AGGATA	4	3	1.15528	0.034072
3	None	AGGATC	3	2	1.04454	0.00789115
3	None	AGGATG	3	2	1.02215	0.0192613
3	None	AGGCAA	3	2	0.928193	0.0380203
3	None	AGGCAC	2	1	0.828452	0.0332088
3	None	AGGCAG	2	1	0.843666	0.0153069
3	None	AGGCAT	3	2	0.976611	0.0337486
3	None	AGGCCA	2	1	0.839938	0.0282707
3	None	AGGCCC	1	1	0.755482	0.0408817
3	None	AGGCCG	1	1	0.690879	0.0222748
3	None	AGGCCT	2	1	0.843875	0.0388899
3	None	AGGCGA	2	1	0.821421	0.00472906
3	None	AGGCGC	1	1	0.646252	0.0179396
3	None	AGGCGG	1	1	0.703048	0.0253286
3	None	AGGCTA	3	2	0.966862	0.0151387
3	None	AGGCTC	2	1	0.894428	0.0303976
3	None	AGGCTG	2	1	0.808615	0.00182695
3	None	AGGGAA	3	2	1.05443	0.0108682
3	None	AGGGAC	2	1	0.918027	0.0333939
3	None	AGGGAG	2	1	0.984974	0.036509
3	None	AGGGAT	3	2	1.06699	0.0325235
3	None	AGGGCA	2	1	0.842648	0.0281567
3	None	AGGGCC	1	1	0.71838	0.0280124
3	None	AGGGCG	1	1	0.706461	0.0152327
3	None	AGGGGA	2	1	0.915964	0.0118927
3	None	AGGGGC	1	1	0.767265	0.0226117
3	None	AGGGGG	1	1	0.844049	0.0166326
3	None	AGGGTA	3	2	1.03885	0.014737
3	None	AGGGTC	2	1	0.948099	0.0268958
3	None	AGGGTG	2	1	0.900603	0.0374682
3	None	AGGTAA	4	3	1.13855	0.0457582
3	None	AGGTAC	3	2	1.00256	0.0481466
3	None	AGGTAG	3	2	1.02833	0.016847
3	None	AGGTAT	4	3	1.17963	0.0530817
3	None	AGGTCA	3	1	1.04474	0.00870559
3	None	AGGTCC	2	1	0.927755	0.00334647
3	None	AGGTCG	2	1	0.843672	0.0150352
3	None	AGGTGA	3	1	1.06503	0.0533578
3	None	AGGTGC	2	1	0.866106	0.0164534
3	None	AGGTGG	2	1	0.913256	0.00293892
3	None	AGGTTA	4	3	1.13532	0.0374945
3	None	AGGTTC	3	2	1.04797	0.0373102
3	None	AGGTTG	3	2	1.0185	0.0361957
3	None	AGTAAA	5	4	1.22342	0.070161
3	None	AGTAAC	4	3	1.16714	0.0263157
3	None	AGTAAG	4	3	1.20122	0.026838
3	None	AGTAAT	5	4	1.27288	0.0647668
3	None	AGTACA	4	2	1.12196	0.0462779
3	None	AGTACC	3	2	1.03121	0.0262544
3	None	AGTACG	3	2	0.959371	0.0361685
3	None	AGTACT	4	2	1.08374	0.0483067
3	None	AGTAGA	4	2	1.15272	0.0550845
3	None	AGTAGC	3	2	0.969927	0.0115254
3	None	AGTAGG	3	2	1.03551	0.0270938
3	None	AGTATA	5	4	1.25221	0.0352566
3	None	AGTATC	4	3	1.15286	0.0550495
3	None	AGTATG	4	3	1.11663	0.0320908
3	None	AGTCAA	4	2	1.14934	0.0173273
3	None	AGTCAC	3	1	1.05101	0.0221309
3	None	AGTCAG	3	1	1.04014	0.0442714
3	None	AGTCAT	4	2	1.17365	0.0555078
3	None	AGTCCA	3	1	0.993897	0.0205708
3	None	AGTCCC	2	1	0.8933	0.0260409
3	None	AGTCCG	2	1	0.831831	0.00211335
3	None	AGTCGA	3	1	1.00304	0.0119524
3	None	AGTCGC	2	1	0.797197	0.0405962
3	None	AGTCGG	2	1	0.838707	0.0280219
3	None	AGTCTA	4	2	1.13781	0.023451
3	None	AGTCTC	3	1	1.07445	0.00325491
3	None	AGTCTG	3	1	1.00074	0.00307653
3	None	AGTGAA	4	2	1.15478	0.0844186
3	None	AGTGAC	3	1	1.05375	0.0319235
3	None	AGTGAG	3	1	1.12209	0.0416429
3	None	AGTGAT	4	2	1.22493	0.0496052
3	None	AGTGCA	3	1	0.942872	0.00654659
3	None	AGTGCC	2	1	0.809491	0.018546
3	None	AGTGCG	2	1	0.788802	0.0181992
3	None	AGTGGA	3	1	1.05187	0.027922
3	None	AGTGGC	2	1	0.811665	0.0116409
3	None	AGTGGG	2	1	0.896064	0.0102236
3	None	AGTGTA	4	2	1.14229	0.0656827
3	None	AGTGTC	3	1	1.00999	0.0426219
3	None	AGTGTG	3	1	1.00454	0.0081522
3	None	AGTTAA	5	4	1.24083	0.0498301
3	None	AGTTAC	4	3	1.16693	0.0347619
3	None	AGTTAG	4	3	1.17155	0.0173621
3	None	AGTTAT	5	4	1.25194	0.0412695
3	None	AGTTCA	4	2	1.16655	0.052507
3	None	AGTTCC	3	2	1.03032	0.0225189
3	None	AGTTCG	3	2	0.965572	0.00651673
3	None	AGTTGA	4	2	1.13558	0.0309512
3	None	AGTTGC	3	2	0.919195	0.00817844
3	None	AGTTGG	3	2	0.986387	0.0284308
3	None	AGTTTA	5	4	1.20709	0.0456688
3	None	AGTTTC	4	3	1.10512	0.0319955
3	None	AGTTTG	4	3	1.08631	0.00971886
3	None	ATAAAA	6	6	1.27738	0.0596492
3	None	ATAAAC	5	5	1.21495	0.0342287
3	None	ATAAAG	5	5	1.23594	0.0319167
3	None	ATAAAT	6	6	1.304	0.0259749
3	None	ATAACA	5	4	1.22865	0.0522838
3	None	ATAACC	4	4	1.12104	0.0313497
3	None	ATAACG	4	4	1.07646	0.0360944
3	None	ATAAGA	5	4	1.27677	0.0534194
3	None	ATAAGC	4	4	1.08331	0.0119442
3	None	ATAAGG	4	4	1.15175	0.0141742
3	None	ATAATA	6	6	1.28689	0.0418832
3	None	ATAATC	5	5	1.23588	0.0150383
3	None	ATAATG	5	5	1.22683	0.0488865
3	None	ATACAA	5	3	1.18592	0.00995495
3	None	ATACAC	4	3	1.12255	0.0196783
3	None	ATACAG	4	3	1.12093	0.0621528
3	None	ATACAT	5	3	1.19152	0.0481381
3	None	ATACCA	4	3	1.11098	0.00849217
3	None	ATACCC	3	3	1.05727	0.0152746
3	None	ATACCG	3	3	0.945591	0.0190003
3	None	ATACGA	4	3	1.11887	0.023179
3	None	ATACGC	3	3	0.899363	0.00584686
3	None	ATACGG	3	3	0.967025	0.0205561
3	None	ATACTA	5	3	1.22055	0.0452865
3	None	ATACTC	4	3	1.16578	0.0612832
3	None	ATACTG	4	3	1.10177	0.0329619
3	None	ATAGAA	5	3	1.24843	0.0574802
3	None	ATAGAC	4	3	1.10385	0.0320184
3	None	ATAGAG	4	3	1.15992	0.0226134
3	None	ATAGAT	5	3	1.25725	0.0474432
3	None	ATAGCA	4	3	1.0962	0.0568442
3	None	ATAGCC	3	3	0.946519	0.0028538
3	None	ATAGCG	3	3	0.93483	0.0231356
3	None	ATAGGA	4	3	1.15093	0.0185072
3	None	ATAGGC	3	3	0.931769	0.0245287
3	None	ATAGGG	3	3	1.01698	0.0183842
3	None	ATAGTA	5	3	1.22235	0.0402367
3	None	ATAGTC	4	3	1.12906	0.0175475
3	None	ATAGTG	4	3	1.13771	0.0276367
3	None	ATATAA	6	6	1.29411	0.0404055
3	None	ATATAC	5	5	1.20923	0.0561321
3	None	ATATAG	5	5	1.18882	0.0273406
3	None	ATATAT	6	6	1.25629	0.052524
3	None	ATATCA	5	4	1.24415	0.0277742
3	None	ATATCC	4	4	1.12313	0.0197007
3	None	ATATCG	4	4	1.10956	0.0256323
3	None	ATATGA	5	4	1.24804	0.0684983
3	None	ATATGC	4	4	1.02415	0.0176728
3	None	ATATGG	4	4	1.10542	0.0396956
3	None	ATATTA	6	6	1.29187	0.0237601
3	None	ATATTC	5	5	1.19382	0.0311131
3	None	ATATTG	5	5	1.1709	0.0265531
3	None	ATCAAA	5	3	1.21154	0.0400317
3	None	ATCAAC	4	2	1.15032	0.0290582
3	None	ATCAAG	4	2	1.20528	0.0333061
3	None	ATCAAT	5	3	1.27526	0.0222428
3	None	ATCACA	4	2	1.18992	0.0386469
3	None	ATCACC	3	2	1.09428	0.0301243
3	None	ATCACG	3	2	1.00811	0.00417261
3	None	ATCAGA	4	2	1.15354	0.045816
3	None	ATCAGC	3	2	0.986792	0.0392562
3	None	ATCAGG	3	2	1.03224	0.0178986
3	None	ATCATA	5	3	1.2614	0.0517854
3	None	ATCATC	4	2	1.18576	0.0320962
3	None	ATCATG	4	2	1.15026	0.0197872
3	None	ATCCAA	4	2	1.13033	0.0235858
3	None	ATCCAC	3	2	1.02428	0.0152432
3	None	ATCCAG	3	2	1.04879	0.0237393
3	None	ATCCAT	4	2	1.154	0.0147633
3	None	ATCCCA	3	2	1.01126	0.0139461
3	None	ATCCCC	2	2	0.918997	0.0207319
3	None	ATCCCG	2	2	0.870085	0.0394822
3	None	ATCCGA	3	2	1.01525	0.0365424
3	None	ATCCGC	2	2	0.794433	0.011036
3	None	ATCCGG	2	2	0.836501	0.0201925
3	None	ATCCTA	4	2	1.13966	0.0108298
3	None	ATCCTC	3	2	1.05578	0.0519226
3	None	ATCCTG	3	2	1.01686	0.0395978
3	None	ATCGAA	4	2	1.10003	0.00687521
3	None	ATCGAC	3	2	0.96922	0.0139772
3	None	ATCGAG	3	2	1.04476	0.028403
3	None	ATCGAT	4	2	1.15646	0.0484673
3	None	ATCGCA	3	2	0.890165	0.0331589
3	None	ATCGCC	2	2	0.801045	0.0144164
3	None	ATCGCG	2	2	0.743645	0.0185951
3	None	ATCGGA	3	2	1.01799	0.0628439
3	None	ATCGGC	2	2	0.76576	0.0200559
3	None	ATCGGG	2	2	0.883534	0.0161648
3	None	ATCGTA	4	2	1.10206	0.00833275
3	None	ATCGTC	3	2	0.989197	0.0154972
3	None	ATCGTG	3	2	0.991882	0.0428101
3	None	ATCTAA	5	3	1.2489	0.0395806
3	None	ATCTAC	4	2	1.12902	0.0425727
3	None	ATCTAG	4	2	1.1496	0.0164128
3	None	ATCTCA	4	2	1.2032	0.0207099
3	None	ATCTCC	3	2	1.06656	0.0557374
3	None	ATCTCG	3	2	1.03706	0.0508007
3	None	ATCTGA	4	2	1.1318	0.0342792
3	None	ATCTGC	3	2	0.969085	0.0514891
3	None	ATCTGG	3	2	0.991453	0.0106811
3	None	ATCTTA	5	3	1.27563	0.0477088
3	None	ATCTTC	4	2	1.1697	0.0273165
3	None	ATCTTG	4	2	1.13253	0.0326104
3	None	ATGAAA	5	3	1.22173	0.0219771
3	None	ATGAAC	4	2	1.1775	0.0187294
3	None	ATGAAG	4	2	1.18836	0.0385886
3	None	ATGAAT	5	3	1.2642	0.0237793
3	None	ATGACA	4	2	1.14121	0.0555507
3	None	ATGACC	3	2	1.03537	0.0370443
3	None	ATGACG	3	2	1.01184	0.0228671
3	None	ATGAGA	4	2	1.21154	0.0405245
3	None	ATGAGC	3	2	0.997234	0.0250866
3	None	ATGAGG	3	2	1.04194	0.00961839
3	None	ATGATA	5	3	1.24979	0.0314867
3	None	ATGATC	4	2	1.20075	0.0471442
3	None	ATGATG	4	2	1.15918	0.0436295
3	None	ATGCAA	4	2	1.05101	0.0243025
3	None	ATGCAC	3	2	0.91951	0.03298
3	None	ATGCAG	3	2	0.962755	0.0294209
3	None	ATGCAT	4	2	1.08438	0.0575019
3	None	ATGCCA	3	2	0.910091	0.00382959
3	None	ATGCCC	2	2	0.827027	0.0576927
3	None	ATGCCG	2	2	0.745994	0.00820808
3	None	ATGCGA	3	2	0.918254	0.0251728
3	None	ATGCGC	2	2	0.720241	0.00374872
3	None	ATGCGG	2	2	0.782155	0.0276941
3	None	ATGCTA	4	2	1.14705	0.0251752
3	None	ATGCTC	3	2	0.997628	0.00346133
3	None	ATGCTG	3	2	0.961243	0.0237836
3	None	ATGGAA	4	2	1.0931	0.028157
3	None	ATGGAC	3	2	1.01144	0.0176059
3	None	ATGGAG	3	2	1.06513	0.0358869
3	None	ATGGCA	3	2	0.932216	0.014798
3	None	ATGGCC	2	2	0.803156	0.0273428
3	None	ATGGCG	2	2	0.78381	0.0250374
3	None	ATGGGA	3	2	1.00569	0.0167944
3	None	ATGGGC	2	2	0.810063	0.0320059
3	None	ATGGGG	2	2	0.894835	0.0107745
3	None	ATGGTA	4	2	1.12859	0.00550767
3	None	ATGGTC	3	2	1.00151	0.00315626
3	None	ATGGTG	3	2	1.00119	0.0328225
3	None	ATGTAA	5	3	1.22434	0.0710176
3	None	ATGTAC	4	2	1.07964	0.0183643
3	None	ATGTAG	4	2	1.10437	0.064317
3	None	ATGTCA	4	2	1.11893	0.0246333
3	None	ATGTCC	3	2	0.990213	0.0297242
3	None	ATGTCG	3	2	0.942333	0.0120028
3	None	ATGTGA	4	2	1.15388	0.0252889
3	None	ATGTGC	3	2	0.908603	0.0319571
3	None	ATGTGG	3	2	0.987065	0.0213624
3	None	ATGTTA	5	3	1.21776	0.051315
3	None	ATGTTC	4	2	1.1219	0.0327008
3	None	ATGTTG	4	2	1.08897	0.0224368
3	None	ATTAAA	6	6	1.3001	0.0255457
3	None	ATTAAC	5	5	1.24425	0.0314222
3	None	ATTAAG	5	5	1.22314	0.0473183
3	None	ATTAAT	6	6	1.31181	0.0505497
3	None	ATTACA	5	4	1.21516	0.0411456
3	None	ATTACC	4	4	1.14813	0.0494339
3	None	ATTACG	4	4	1.07566	0.0408958
3	None	ATTAGA	5	4	1.25651	0.0141663
3	None	ATTAGC	4	4	1.06972	0.005856
3	None	ATTAGG	4	4	1.13542	0.0560971
3	None	ATTATA	6	6	1.30308	0.0523721
3	None	ATTATC	5	5	1.22827	0.0737206
3	None	ATTATG	5	5	1.19495	0.0195945
3	None	ATTCAA	5	3	1.22243	0.0255707
3	None	ATTCAC	4	3	1.1367	0.0831143
3	None	ATTCAG	4	3	1.11949	0.013899
3	None	ATTCCA	4	3	1.13576	0.0180567
3	None	ATTCCC	3	3	1.0138	0.0225588
3	None	ATTCCG	3	3	0.948629	0.0303597
3	None	ATTCGA	4	3	1.10087	0.0209039
3	None	ATTCGC	3	3	0.857931	0.0264748
3	None	ATTCGG	3	3	0.94157	0.045763
3	None	ATTCTA	5	3	1.21948	0.0513555
3	None	ATTCTC	4	3	1.15596	0.0748136
3	None	ATTCTG	4	3	1.12494	0.0166378
3	None	ATTGAA	5	3	1.26382	0.0481049
3	None	ATTGAC	4	3	1.11845	0.0270692
3	None	ATTGAG	4	3	1.1495	0.026583
3	None	ATTGCA	4	3	1.06081	0.0202103
3	None	ATTGCC	3	3	0.918516	0.0185173
3	None	ATTGCG	3	3	0.866469	0.0162841
3	None	ATTGGA	4	3	1.14574	0.0227104
3	None	ATTGGC	3	3	0.910572	0.0343844
3	None	ATTGGG	3	3	0.966181	0.0268777
3	None	ATTGTA	5	3	1.23691	0.0527125
3	None	ATTGTC	4	3	1.07982	0.02467
3	None	ATTGTG	4	3	1.07126	0.0338398
3	None	ATTTAA	6	6	1.28696	0.0113354
3	None	ATTTAC	5	5	1.18322	0.0141772
3	None	ATTTAG	5	5	1.19576	0.0536073
3	None	ATTTCA	5	4	1.22819	0.0168398
3	None	ATTTCC	4	4	1.08251	0.0595942
3	None	ATTTCG	4	4	1.03344	0.0188367
3	None	ATTTGA	5	4	1.20953	0.0148163
3	None	ATTTGC	4	4	0.999362	0.0205961
3	None	ATTTGG	4	4	1.05194	0.0206966
3	None	ATTTTA	6	6	1.24201	0.0353858
3	None	ATTTTC	5	5	1.16504	0.0235046
3	None	ATTTTG	5	5	1.14062	0.0196574
3	None	CAAAAA	5	5	1.09909	0.00139195
3	None	CAAAAC	4	4	1.03305	0.0123992
3	None	CAAAAG	4	4	1.05029	0.0143477
3	None	CAAACA	4	3	1.07248	0.0193801
3	None	CAAACC	3	3	0.987764	0.00410744
3	None	CAAACG	3	3	0.932472	0.0463555
3	None	CAAAGA	4	3	1.11204	0.0219605
3	None	CAAAGC	3	3	0.95957	0.0365224
3	None	CAAAGG	3	3	1.01542	0.0264168
3	None	CAAATA	5	5	1.14744	0.031893
3	None	CAAATC	4	4	1.08725	0.00791925
3	None	CAAATG	4	4	1.07087	0.0242887
3	None	CAACAA	4	2	1.06861	0.00433998
3	None	CAACAC	3	2	0.970481	0.0195521
3	None	CAACAG	3	2	0.96319	0.0390034
3	None	CAACCA	3	2	0.967216	0.0204282
3	None	CAACCC	2	2	0.864799	0.020483
3	None	CAACCG	2	2	0.838099	0.0260314
3	None	CAACGA	3	2	0.945813	0.0235364
3	None	CAACGC	2	2	0.768411	0.0107134
3	None	CAACGG	2	2	0.859784	0.029477
3	None	CAACTA	4	2	1.07311	0.0316178
3	None	CAACTC	3	2	1.04234	0.00979767
3	None	CAACTG	3	2	0.961496	0.0395905
3	None	CAAGAA	4	2	1.13586	0.0361618
3	None	CAAGAC	3	2	1.00865	0.0232215
3	None	CAAGAG	3	2	1.06214	0.0221312
3	None	CAAGCA	3	2	0.963768	0.0188721
3	None	CAAGCC	2	2	0.816721	0.0420031
3	None	CAAGCG	2	2	0.822351	0.0228669
3	None	CAAGGA	3	2	1.04413	0.0194122
3	None	CAAGGC	2	2	0.81927	0.0386876
3	None	CAAGGG	2	2	0.905109	0.00421681
3	None	CAAGTA	4	2	1.09546	0.0152651
3	None	CAAGTC	3	2	1.01537	0.0324489
3	None	CAAGTG	3	2	1.03066	0.0323994
3	None	CAATAA	5	5	1.23602	0.0230462
3	None	CAATAC	4	4	1.07451	0.0295826
3	None	CAATAG	4	4	1.10442	0.00704366
3	None	CAATCA	4	3	1.16309	0.0377089
3	None	CAATCC	3	3	1.02349	0.0209169
3	None	CAATCG	3	3	0.991719	0.0165371
3	None	CAATGA	4	3	1.14577	0.00928206
3	None	CAATGC	3	3	0.9323	0.00451668
3	None	CAATGG	3	3	0.98271	0.00691396
3	None	CAATTA	5	5	1.21864	0.0499712
3	None	CAATTC	4	4	1.09436	0.0342138
3	None	CAATTG	4	4	1.115	0.0388199
3	None	CACAAA	4	3	1.04519	0.0323711
3	None	CACAAC	3	2	0.95535	0.0126635
3	None	CACAAG	3	2	1.00589	0.0190189
3	None	CACACA	3	1	0.974746	0.0248789
3	None	CACACC	2	1	0.872133	0.0366392
3	None	CACACG	2	1	0.881382	0.014244
3	None	CACAGA	3	1	0.964889	0.0192807
3	None	CACAGC	2	1	0.80831	0.00730547
3	None	CACAGG	2	1	0.89772	0.0282386
3	None	CACATA	4	3	1.08173	0.0439211
3	None	CACATC	3	2	1.00608	0.0269346
3	None	CACATG	3	2	0.992619	0.0141223
3	None	CACCAA	3	2	0.99465	0.0234686
3	None	CACCAC	2	1	0.847718	0.0274375
3	None	CACCAG	2	1	0.892512	0.0223165
3	None	CACCCA	2	1	0.885227	0.0092295
3	None	CACCCC	1	1	0.805348	0.0150974
3	None	CACCCG	1	1	0.750416	0.00808008
3	None	CACCGA	2	1	0.821896	0.0193603
3	None	CACCGC	1	1	0.682268	0.0233161
3	None	CACCGG	1	1	0.743897	0.0253724
3	None	CACCTA	3	2	1.04496	0.00633332
3	None	CACCTC	2	1	0.958482	0.0143745
3	None	CACCTG	2	1	0.880991	0.00977261
3	None	CACGAA	3	2	0.930846	0.0269085
3	None	CACGAC	2	1	0.804222	0.0307108
3	None	CACGAG	2	1	0.914968	0.0369701
3	None	CACGCA	2	1	0.781409	0.00952986
3	None	CACGCC	1	1	0.69878	0.0119129
3	None	CACGCG	1	1	0.667155	0.0247074
3	None	CACGGA	2	1	0.850273	0.0238386
3	None	CACGGC	1	1	0.652886	0.0292508
3	None	CACGGG	1	1	0.739297	0.00932343
3	None	CACGTA	3	2	0.948094	0.0206142
3	None	CACGTC	2	1	0.88135	0.0141545
3	None	CACGTG	2	1	0.845643	0.047644
3	None	CACTAA	4	3	1.10967	0.032482
3	None	CACTAC	3	2	1.04314	0.0247311
3	None	CACTAG	3	2	1.0284	0.00803191
3	None	CACTCA	3	1	1.07704	0.00784878
3	None	CACTCC	2	1	0.967934	0.039041
3	None	CACTCG	2	1	0.887642	0.00863561
3	None	CACTGA	3	1	0.999239	0.0230096
3	None	CACTGC	2	1	0.848626	0.0232289
3	None	CACTGG	2	1	0.868153	0.00926015
3	None	CACTTA	4	3	1.15312	0.0354037
3	None	CACTTC	3	2	1.01912	0.0251477
3	None	CAGAAA	4	3	1.0546	0.0416984
3	None	CAGAAC	3	2	0.981408	0.026549
3	None	CAGAAG	3	2	0.994924	0.0320539
3	None	CAGACA	3	1	0.981437	0.0640686
3	None	CAGACC	2	1	0.87983	0.0282406
3	None	CAGACG	2	1	0.861441	0.0469715
3	None	CAGAGA	3	1	1.02712	0.0242086
3	None	CAGAGC	2	1	0.866075	0.0342583
3	None	CAGAGG	2	1	0.925834	0.0341047
3	None	CAGATA	4	3	1.09529	0.027206
3	None	CAGATC	3	2	1.01607	0.0429328
3	None	CAGATG	3	2	1.01782	0.00985269
3	None	CAGCAA	3	2	0.916136	0.0174308
3	None	CAGCAC	2	1	0.829138	0.00602611
3	None	CAGCAG	2	1	0.866364	0.00917735
3	None	CAGCCA	2	1	0.815329	0.0176706
3	None	CAGCCC	1	1	0.723971	0.0326364
3	None	CAGCCG	1	1	0.689664	0.0275429
3	None	CAGCGA	2	1	0.782509	0.0316947
3	None	CAGCGC	1	1	0.629698	0.0131542
3	None	CAGCGG	1	1	0.681552	0.0427274
3	None	CAGCTA	3	2	0.981463	0.0178859
3	None	CAGCTC	2	1	0.869994	0.0212665
3	None	CAGCTG	2	1	0.848321	0.0266192
3	None	CAGGAA	3	2	0.99042	0.0478037
3	None	CAGGAC	2	1	0.868454	0.0189689
3	None	CAGGAG	2	1	0.909211	0.027137
3	None	CAGGCA	2	1	0.81507	0.00166833
3	None	CAGGCC	1	1	0.729377	0.0173669
3	None	CAGGCG	1	1	0.68227	0.00474329
3	None	CAGGGA	2	1	0.914032	0.00198182
3	None	CAGGGC	1	1	0.732161	0.0348865
3	None	CAGGGG	1	1	0.807034	0.0232051
3	None	CAGGTA	3	2	1.01568	0.00707567
3	None	CAGGTC	2	1	0.893956	0.0238359
3	None	CAGTAA	4	3	1.14168	0.0506105
3	None	CAGTAC	3	2	1.00456	0.0772763
3	None	CAGTAG	3	2	0.998253	0.0217258
3	None	CAGTCA	3	1	1.01867	0.0349891
3	None	CAGTCC	2	1	0.885199	0.0197121
3	None	CAGTCG	2	1	0.844155	0.0347514
3	None	CAGTGA	3	1	1.02731	0.0291045
3	None	CAGTGC	2	1	0.799089	0.00660098
3	None	CAGTGG	2	1	0.855808	0.0327914
3	None	CAGTTA	4	3	1.14021	0.0142587
3	None	CAGTTC	3	2	0.981186	0.0336161
3	None	CATAAA	5	5	1.1757	0.0459224
3	None	CATAAC	4	4	1.11444	0.00709391
3	None	CATAAG	4	4	1.16521	0.0311549
3	None	CATACA	4	3	1.0797	0.0141553
3	None	CATACC	3	3	1.02657	0.0124346
3	None	CATACG	3	3	0.97404	0.019465
3	None	CATAGA	4	3	1.13503	0.0259953
3	None	CATAGC	3	3	0.975066	0.0376262
3	None	CATAGG	3	3	1.0132	0.00510896
3	None	CATATA	5	5	1.16768	0.0432674
3	None	CATATC	4	4	1.14622	0.0364525
3	None	CATATG	4	4	1.13246	0.0492313
3	None	CATCAA	4	2	1.13333	0.0303206
3	None	CATCAC	3	2	1.06595	0.0197346
3	None	CATCAG	3	2	1.0639	0.00727743
3	None	CATCCA	3	2	1.0197	0.00691449
3	None	CATCCC	2	2	0.905771	0.0182803
3	None	CATCCG	2	2	0.869458	0.0123827
3	None	CATCGA	3	2	0.985586	0.0272212
3	None	CATCGC	2	2	0.806443	0.0382958
3	None	CATCGG	2	2	0.885438	0.0248043
3	None	CATCTA	4	2	1.13656	0.0226481
3	None	CATCTC	3	2	1.06186	0.0315909
3	None	CATGAA	4	2	1.12931	0.0326776
3	None	CATGAC	3	2	1.04595	0.0501386
3	None	CATGAG	3	2	1.03315	0.0405184
3	None	CATGCA	3	2	0.942927	0.0434975
3	None	CATGCC	2	2	0.811708	0.0176791
3	None	CATGCG	2	2	0.782553	0.0224267
3	None	CATGGA	3	2	1.02398	0.0195045
3	None	CATGGC	2	2	0.841202	0.00365263
3	None	CATGGG	2	2	0.884882	0.0214839
3	None	CATGTA	4	2	1.08669	0.0671839
3	None	CATGTC	3	2	1.00248	0.040796
3	None	CATTAA	5	5	1.22406	0.0295825
3	None	CATTAC	4	4	1.11503	0.0371965
3	None	CATTAG	4	4	1.10644	0.0185078
3	None	CATTCA	4	3	1.16802	0.0181352
3	None	CATTCC	3	3	1.01519	0.0384602
3	None	CATTCG	3	3	0.983124	0.0039325
3	None	CATTGA	4	3	1.11553	0.0276757
3	None	CATTGC	3	3	0.92885	0.0176942
3	None	CATTGG	3	3	0.998133	0.0247656
3	None	CATTTA	5	5	1.20316	0.0055518
3	None	CATTTC	4	4	1.09138	0.0321713
3	None	CCAAAA	4	4	1.01525	0.0374935
3	None	CCAAAC	3	3	0.959609	0.0366676
3	None	CCAAAG	3	3	0.96365	0.0275669
3	None	CCAACA	3	2	0.952787	0.00991843
3	None	CCAACC	2	2	0.836877	0.034673
3	None	CCAACG	2	2	0.818934	0.0105666
3	None	CCAAGA	3	2	0.990468	0.00406129
3	None	CCAAGC	2	2	0.814534	0.0257994
3	None	CCAAGG	2	2	0.900611	0.0132528
3	None	CCAATA	4	4	1.07239	0.0142073
3	None	CCAATC	3	3	1.02432	0.0309386
3	None	CCACAA	3	2	0.957094	0.010123
3	None	CCACAC	2	1	0.822867	0.0113789
3	None	CCACAG	2	1	0.822427	0.0340674
3	None	CCACCA	2	1	0.857343	0.0173933
3	None	CCACCC	1	1	0.801498	0.0107962
3	None	CCACCG	1	1	0.716014	0.00364073
3	None	CCACGA	2	1	0.829875	0.01425
3	None	CCACGC	1	1	0.700007	0.00784585
3	None	CCACGG	1	1	0.703666	0.010674
3	None	CCACTA	3	2	0.989627	0.0291371
3	None	CCACTC	2	1	0.923578	0.0189728
3	None	CCAGAA	3	2	0.979958	0.0155384
3	None	CCAGAC	2	1	0.849078	0.0330551
3	None	CCAGAG	2	1	0.916921	0.0293848
3	None	CCAGCA	2	1	0.832444	0.0276917
3	None	CCAGCC	1	1	0.698758	0.0276976
3	None	CCAGCG	1	1	0.679663	0.0434741
3	None	CCAGGA	2	1	0.899705	0.0146655
3	None	CCAGGC	1	1	0.704333	0.00579267
3	None	CCAGGG	1	1	0.800408	0.0152922
3	None	CCAGTA	3	2	0.988567	0.032536
3	None	CCAGTC	2	1	0.894154	0.0328748
3	None	CCATAA	4	4	1.09015	0.0355679
3	None	CCATAC	3	3	0.996719	0.00997805
3	None	CCATAG	3	3	1.01886	0.0320009
3	None	CCATCA	3	2	1.03115	0.0108552
3	None	CCATCC	2	2	0.891456	0.0140944
3	None	CCATCG	2	2	0.884478	0.0551021
3	None	CCATGA	3	2	1.0425	0.041383
3	None	CCATGC	2	2	0.818589	0.0303427
3	None	CCATGG	2	2	0.874892	0.0664574
3	None	CCATTA	4	4	1.08554	0.0135414
3	None	CCATTC	3	3	0.996514	0.033568
3	None	CCCAAA	3	3	0.933657	0.0204734
3	None	CCCAAC	2	2	0.841364	0.00840602
3	None	CCCAAG	2	2	0.890811	0.0226768
3	None	CCCACA	2	1	0.846347	0.013892
3	None	CCCACC	1	1	0.788513	0.0177592
3	None	CCCACG	1	1	0.732846	0.0156735
3	None	CCCAGA	2	1	0.881335	0.0194883
3	None	CCCAGC	1	1	0.714317	0.0269114
3	None	CCCAGG	1	1	0.768446	0.0170871
3	None	CCCATA	3	3	1.00786	0.0283016
3	None	CCCATC	2	2	0.886553	0.0151001
3	None	CCCCAA	2	2	0.85989	0.00938823
3	None	CCCCAC	1	1	0.763806	0.0218133
3	None	CCCCAG	1	1	0.753957	0.0189083
3	None	CCCCCA	1	1	0.791076	0.0153975
3	None	CCCCCC	0	0	0.751743	0.00484495
3	None	CCCCCG	0	0	0.688795	0.018233
3	None	CCCCGA	1	1	0.772693	0.025896
3	None	CCCCGC	0	0	0.612691	0.0290975
3	None	CCCCGG	0	0	0.676803	0.0325566
3	None	CCCCTA	2	2	0.890307	0.02566
3	None	CCCCTC	1	1	0.84445	0.0209161
3	None	CCCGAA	2	2	0.829838	0.00596066
3	None	CCCGAC	1	1	0.739325	0.0244987
3	None	CCCGAG	1	1	0.75608	0.00718559
3	None	CCCGCA	1	1	0.67345	0.0181034
3	None	CCCGCC	0	0	0.611104	0.0264065
3	None	CCCGCG	0	0	0.569801	0.0202639
3	None	CCCGGA	1	1	0.745253	0.0244455
3	None	CCCGGC	0	0	0.617905	0.0344488
3	None	CCCGGG	0	0	0.677307	0.0607534
3	None	CCCGTA	2	2	0.866541	0.00711799
3	None	CCCGTC	1	1	0.752159	0.0288102
3	None	CCCTAA	3	3	1.01429	0.012908
3	None	CCCTAC	2	2	0.893975	0.0133253
3	None	CCCTAG	2	2	0.892301	0.0203639
3	None	CCCTCA	2	1	0.933913	0.00439463
3	None	CCCTCC	1	1	0.843552	0.0131512
3	None	CCCTCG	1	1	0.808178	0.0158443
3	None	CCCTGA	2	1	0.903276	0.00829294
3	None	CCCTGC	1	1	0.751285	0.0203934
3	None	CCCTTA	3	3	1.04981	0.0391549
3	None	CCCTTC	2	2	0.921308	0.0173853
3	None	CCGAAA	3	3	0.890384	0.0210293
3	None	CCGAAC	2	2	0.815823	0.0143143
3	None	CCGAAG	2	2	0.84759	0.0343164
3	None	CCGACA	2	1	0.806999	0.0277988
3	None	CCGACC	1	1	0.734145	0.0237007
3	None	CCGACG	1	1	0.685189	0.019816
3	None	CCGAGA	2	1	0.861874	0.0205021
3	None	CCGAGC	1	1	0.72646	0.0233675
3	None	CCGAGG	1	1	0.785185	0.0158132
3	None	CCGATA	3	3	0.953644	0.0309696
3	None	CCGATC	2	2	0.909791	0.00726796
3	None	CCGCAA	2	2	0.739169	0.0268496
3	None	CCGCAC	1	1	0.671858	0.0169903
3	None	CCGCAG	1	1	0.657645	0.0336325
3	None	CCGCCA	1	1	0.666092	0.0042149
3	None	CCGCCC	0	0	0.629073	0.0400724
3	None	CCGCCG	0	0	0.54382	0.0282728
3	None	CCGCGA	1	1	0.658918	0.0290483
3	None	CCGCGC	0	0	0.533992	0.0303964
3	None	CCGCGG	0	0	0.576895	0.014029
3	None	CCGCTA	2	2	0.807321	0.00935089
3	None	CCGCTC	1	1	0.728148	0.0574121
3	None	CCGGAA	2	2	0.816835	0.0190576
3	None	CCGGAC	1	1	0.730459	0.00814466
3	None	CCGGAG	1	1	0.747034	0.0029299
3	None	CCGGCA	1	1	0.670315	0.0338896
3	None	CCGGCC	0	0	0.594049	0.0214413
3	None	CCGGCG	0	0	0.572113	0.0507215
3	None	CCGGGA	1	1	0.761464	0.026927
3	None	CCGGGC	0	0	0.60556	0.0162894
3	None	CCGGTA	2	2	0.829268	0.00634708
3	None	CCGGTC	1	1	0.738107	0.0387718
3	None	CCGTAA	3	3	0.955933	0.0102889
3	None	CCGTAC	2	2	0.833797	0.0186121
3	None	CCGTAG	2	2	0.828001	0.036469
3	None	CCGTCA	2	1	0.867082	0.0304854
3	None	CCGTCC	1	1	0.73703	0.0208997
3	None	CCGTCG	1	1	0.666798	0.0315848
3	None	CCGTGA	2	1	0.852296	0.00622558
3	None	CCGTGC	1	1	0.655392	0.0225666
3	None	CCGTTA	3	3	0.960524	0.0379111
3	None	CCGTTC	2	2	0.82374	0.0213625
3	None	CCTAAA	4	4	1.06754	0.00213548
3	None	CCTAAC	3	3	1.02726	0.0300626
3	None	CCTAAG	3	3	1.04966	0.0114555
3	None	CCTACA	3	2	1.00199	0.0296077
3	None	CCTACC	2	2	0.906852	0.0394091
3	None	CCTACG	2	2	0.856503	0.0136727
3	None	CCTAGA	3	2	1.02205	0.0576041
3	None	CCTAGC	2	2	0.863426	0.00596884
3	None	CCTAGG	2	2	0.879091	0.0384933
3	None	CCTATA	4	4	1.12837	0.0118467
3	None	CCTATC	3	3	1.02572	0.0152323
3	None	CCTCAA	3	2	1.03262	0.00519063
3	None	CCTCAC	2	1	0.922801	0.00793304
3	None	CCTCAG	2	1	0.942668	0.0447096
3	None	CCTCCA	2	1	0.9353	0.0209608
3	None	CCTCCC	1	1	0.838984	0.0223778
3	None	CCTCCG	1	1	0.79062	0.00849143
3	None	CCTCGA	2	1	0.902241	0.0185065
3	None	CCTCGC	1	1	0.748211	0.0126761
3	None	CCTCTA	3	2	1.01722	0.0385388
3	None	CCTCTC	2	1	0.969393	0.0195321
3	None	CCTGAA	3	2	1.0085	0.0111315
3	None	CCTGAC	2	1	0.914416	0.022817
3	None	CCTGAG	2	1	0.927209	0.0146973
3	None	CCTGCA	2	1	0.842558	0.0316395
3	None	CCTGCC	1	1	0.740108	0.0218293
3	None	CCTGCG	1	1	0.680202	0.036602
3	None	CCTGGA	2	1	0.910187	0.0247669
3	None	CCTGGC	1	1	0.705008	0.0200061
3	None	CCTGTA	3	2	1.01048	0.0435435
3	None	CCTGTC	2	1	0.915902	0.0238644
3	None	CCTTAA	4	4	1.12994	0.0164914
3	None	CCTTAC	3	3	1.03623	0.0286985
3	None	CCTTAG	3	3	1.04624	0.0148358
3	None	CCTTCA	3	2	1.04561	0.031339
3	None	CCTTCC	2	2	0.90344	0.0134336
3	None	CCTTCG	2	2	0.872372	0.0121618
3	None	CCTTGA	3	2	1.08035	0.0176147
3	None	CCTTGC	2	2	0.856427	0.0218814
3	None	CCTTTA	4	4	1.12943	0.0348584
3	None	CCTTTC	3	3	0.996074	0.0213492
3	None	CGAAAA	4	4	0.987284	0.00730512
3	None	CGAAAC	3	3	0.952714	0.040442
3	None	CGAAAG	3	3	0.949714	0.0284799
3	None	CGAACA	3	2	0.932744	0.00781475
3	None	CGAACC	2	2	0.865591	0.0137715
3	None	CGAACG	2	2	0.826045	0.0274748
3	None	CGAAGA	3	2	0.992473	0.0248626
3	None	CGAAGC	2	2	0.814492	0.015757
3	None	CGAATA	4	4	1.047	0.0423411
3	None	CGAATC	3	3	0.980054	0.0187424
3	None	CGACAA	3	2	0.891939	0.0496979
3	None	CGACAC	2	1	0.830179	0.0231535
3	None	CGACAG	2	1	0.839513	0.0303556
3	None	CGACCA	2	1	0.813536	0.0127322
3	None	CGACCC	1	1	0.741786	0.014897
3	None	CGACCG	1	1	0.699676	0.0353406
3	None	CGACGA	2	1	0.811618	0.0199684
3	None	CGACGC	1	1	0.638622	0.0220733
3	None	CGACTA	3	2	0.947014	0.00435667
3	None	CGACTC	2	1	0.865244	0.0324995
3	None	CGAGAA	3	2	1.00297	0.0308282
3	None	CGAGAC	2	1	0.870351	0.0374908
3	None	CGAGAG	2	1	0.900934	0.0410767
3	None	CGAGCA	2	1	0.81811	0.00913887
3	None	CGAGCC	1	1	0.71203	0.0118928
3	None	CGAGCG	1	1	0.707508	0.0467713
3	None	CGAGGA	2	1	0.879961	0.025274
3	None	CGAGGC	1	1	0.712224	0.0370997
3	None	CGAGTA	3	2	0.981503	0.0235274
3	None	CGAGTC	2	1	0.875471	0.0332588
3	None	CGATAA	4	4	1.04917	0.0524747
3	None	CGATAC	3	3	1.00851	0.0311908
3	None	CGATAG	3	3	0.971894	0.0102868
3	None	CGATCA	3	2	1.02266	0.0292127
3	None	CGATCC	2	2	0.888701	0.016072
3	None	CGATCG	2	2	0.89382	0.0335157
3	None	CGATGA	3	2	0.985244	0.0510194
3	None	CGATGC	2	2	0.806124	0.0209965
3	None	CGATTA	4	4	1.06385	0.0119718
3	None	CGATTC	3	3	0.996753	0.0261145
3	None	CGCAAA	3	3	0.821668	0.0171912
3	None	CGCAAC	2	2	0.756075	0.0428227
3	None	CGCAAG	2	2	0.770517	0.0209073
3	None	CGCACA	2	1	0.749172	0.00605783
3	None	CGCACC	1	1	0.677451	0.0115997
3	None	CGCACG	1	1	0.647893	0.0249449
3	None	CGCAGA	2	1	0.77569	0.0255936
3	None	CGCAGC	1	1	0.609527	0.0459686
3	None	CGCATA	3	3	0.871846	0.0247119
3	None	CGCATC	2	2	0.794004	0.0214888
3	None	CGCCAA	2	2	0.734308	0.0355133
3	None	CGCCAC	1	1	0.659722	0.0392913
3	None	CGCCAG	1	1	0.655134	0.0266439
3	None	CGCCCA	1	1	0.673632	0.00817287
3	None	CGCCCC	0	0	0.640644	0.0347989
3	None	CGCCCG	0	0	0.594361	0.0245886
3	None	CGCCGA	1	1	0.613463	0.0182439
3	None	CGCCGC	0	0	0.536259	0.0169395
3	None	CGCCTA	2	2	0.806509	0.00424055
3	None	CGCCTC	1	1	0.72585	0.0160926
3	None	CGCGAA	2	2	0.711784	0.0416808
3	None	CGCGAC	1	1	0.640217	0.0291411
3	None	CGCGAG	1	1	0.699623	0.0295765
3	None	CGCGCA	1	1	0.585183	0.010263
3	None	CGCGCC	0	0	0.544803	0.0389471
3	None	CGCGCG	0	0	0.549445	0.0204478
3	None	CGCGGA	1	1	0.642685	0.0120981
3	None	CGCGGC	0	0	0.551287	0.0245547
3	None	CGCGTA	2	2	0.728135	0.00992118
3	None	CGCGTC	1	1	0.665779	0.0351268
3	None	CGCTAA	3	3	0.907679	0.0467386
3	None	CGCTAC	2	2	0.783104	0.0135273
3	None	CGCTAG	2	2	0.810246	0.041598
3	None	CGCTCA	2	1	0.839388	0.039381
3	None	CGCTCC	1	1	0.742117	0.0202857
3	None	CGCTGA	2	1	0.803431	0.0258415
3	None	CGCTGC	1	1	0.631981	0.0166627
3	None	CGCTTA	3	3	0.896833	0.0192361
3	None	CGCTTC	2	2	0.791501	0.0145589
3	None	CGGAAA	3	3	0.889174	0.00903548
3	None	CGGAAC	2	2	0.83151	0.0379507
3	None	CGGAAG	2	2	0.92741	0.0298507
3	None	CGGACA	2	1	0.810376	0.0292693
3	None	CGGACC	1	1	0.73557	0.0269595
3	None	CGGACG	1	1	0.702372	0.0054469
3	None	CGGAGA	2	1	0.863869	0.0216275
3	None	CGGAGC	1	1	0.745157	0.0345659
3	None	CGGATA	3	3	0.948803	0.0247213
3	None	CGGATC	2	2	0.88322	0.0223409
3	None	CGGCAA	2	2	0.748422	0.0407122
3	None	CGGCAC	1	1	0.653918	0.0164261
3	None	CGGCAG	1	1	0.668522	0.00513858
3	None	CGGCCA	1	1	0.643479	0.0155011
3	None	CGGCCC	0	0	0.583775	0.0347957
3	None	CGGCCG	0	0	0.574508	0.00342494
3	None	CGGCGA	1	1	0.631097	0.0285001
3	None	CGGCGC	0	0	0.524941	0.0373382
3	None	CGGCTA	2	2	0.78081	0.0240676
3	None	CGGCTC	1	1	0.693472	0.0223971
3	None	CGGGAA	2	2	0.830673	0.00876565
3	None	CGGGAC	1	1	0.718791	0.0376666
3	None	CGGGAG	1	1	0.81106	0.0207196
3	None	CGGGCA	1	1	0.660157	0.00187893
3	None	CGGGCC	0	0	0.604874	0.0578198
3	None	CGGGGA	1	1	0.7416	0.037635
3	None	CGGGGC	0	0	0.616866	0.031231
3	None	CGGGTA	2	2	0.847949	0.0164951
3	None	CGGGTC	1	1	0.732648	0.012983
3	None	CGGTAA	3	3	0.955201	0.0376474
3	None	CGGTAC	2	2	0.879337	0.0484447
3	None	CGGTAG	2	2	0.828047	0.0252432
3	None	CGGTCA	2	1	0.841035	0.0305285
3	None	CGGTCC	1	1	0.751031	0.0346368
3	None	CGGTGA	2	1	0.844647	0.0373366
3	None	CGGTGC	1	1	0.664919	0.00703772
3	None	CGGTTA	3	3	0.950678	0.0334141
3	None	CGGTTC	2	2	0.847036	0.0354187
3	None	CGTAAA	4	4	1.02142	0.0347914
3	None	CGTAAC	3	3	0.99779	0.036512
3	None	CGTAAG	3	3	0.972666	0.0335754
3	None	CGTACA	3	2	0.949322	0.0419202
3	None	CGTACC	2	2	0.872699	0.0303286
3	None	CGTACG	2	2	0.763277	0.00876083
3	None	CGTAGA	3	2	0.924102	0.0174776
3	None	CGTAGC	2	2	0.797479	0.0142128
3	None	CGTATA	4	4	1.08981	0.0230956
3	None	CGTATC	3	3	1.00846	0.0460457
3	None	CGTCAA	3	2	0.931803	0.0375834
3	None	CGTCAC	2	1	0.852402	0.0178624
3	None	CGTCAG	2	1	0.843644	0.0070271
3	None	CGTCCA	2	1	0.85685	0.0454198
3	None	CGTCCC	1	1	0.76398	0.0282965
3	None	CGTCGA	2	1	0.799491	0.00430372
3	None	CGTCGC	1	1	0.661588	0.0277337
3	None	CGTCTA	3	2	0.965132	0.00582924
3	None	CGTCTC	2	1	0.912024	0.0335722
3	None	CGTGAA	3	2	0.946565	0.0894878
3	None	CGTGAC	2	1	0.85738	0.0281027
3	None	CGTGAG	2	1	0.899267	0.0310102
3	None	CGTGCA	2	1	0.779285	0.033685
3	None	CGTGCC	1	1	0.660245	0.0227608
3	None	CGTGGA	2	1	0.857547	0.0142577
3	None	CGTGGC	1	1	0.661323	0.0283644
3	None	CGTGTA	3	2	0.934805	0.00978233
3	None	CGTGTC	2	1	0.834375	0.0169936
3	None	CGTTAA	4	4	1.07487	0.0322608
3	None	CGTTAC	3	3	1.00656	0.0329568
3	None	CGTTAG	3	3	0.991209	0.0112562
3	None	CGTTCA	3	2	0.976852	0.0276039
3	None	CGTTCC	2	2	0.835661	0.023385
3	None	CGTTGA	3	2	0.973827	0.0310276
3	None	CGTTGC	2	2	0.80481	0.0155272
3	None	CGTTTA	4	4	1.05336	0.00921968
3	None	CGTTTC	3	3	0.933867	0.0292029
3	None	CTAAAA	5	5	1.14209	0.0386225
3	None	CTAAAC	4	4	1.09661	0.0331697
3	None	CTAAAG	4	4	1.11291	0.0336908
3	None	CTAACA	4	3	1.15899	0.0209047
3	None	CTAACC	3	3	1.01998	0.0257912
3	None	CTAAGA	4	3	1.14642	0.0230017
3	None	CTAAGC	3	3	0.97568	0.0124512
3	None	CTAATA	5	5	1.231	0.0370058
3	None	CTAATC	4	4	1.16288	0.00868559
3	None	CTACAA	4	2	1.08831	0.00273245
3	None	CTACAC	3	2	0.973382	0.0254472
3	None	CTACAG	3	2	1.02719	0.0494147
3	None	CTACCA	3	2	1.01448	0.00929139
3	None	CTACCC	2	2	0.894086	0.00720638
3	None	CTACGA	3	2	0.960526	0.014588
3	None	CTACGC	2	2	0.787053	0.014252
3	None	CTACTA	4	2	1.1416	0.0464244
3	None	CTACTC	3	2	1.05605	0.00940746
3	None	CTAGAA	4	2	1.07715	0.0150922
3	None	CTAGAC	3	2	1.00259	0.0124171
3	None	CTAGAG	3	2	1.03117	0.0591373
3	None	CTAGCA	3	2	0.984665	0.0111262
3	None	CTAGCC	2	2	0.849518	0.0355589
3	None	CTAGGA	3	2	1.00579	0.0180677
3	None	CTAGGC	2	2	0.863628	0.0111274
3	None	CTAGTA	4	2	1.14254	0.0520967
3	None	CTAGTC	3	2	0.973782	0.0115811
3	None	CTATAA	5	5	1.24299	0.0128861
3	None	CTATAC	4	4	1.14883	0.00928984
3	None	CTATAG	4	4	1.14679	0.0382271
3	None	CTATCA	4	3	1.16082	0.0509711
3	None	CTATCC	3	3	1.02842	0.00892926
3	None	CTATGA	4	3	1.15209	0.0437953
3	None	CTATGC	3	3	0.963166	0.0393306
3	None	CTATTA	5	5	1.24654	0.0540075
3	None	CTATTC	4	4	1.15393	0.0310157
3	None	CTCAAA	4	3	1.11486	0.0130237
3	None	CTCAAC	3	2	1.02047	0.028277
3	None	CTCAAG	3	2	1.07067	0.0256579
3	None	CTCACA	3	1	1.05376	0.0305117
3	None	CTCACC	2	1	0.945482	0.00515268
3	None	CTCAGA	3	1	1.05197	0.00516345
3	None	CTCAGC	2	1	0.848987	0.0256323
3	None	CTCATA	4	3	1.15002	0.0248187
3	None	CTCATC	3	2	1.07693	0.0595595
3	None	CTCCAA	3	2	1.0181	0.0378904
3	None	CTCCAC	2	1	0.92079	0.000972598
3	None	CTCCAG	2	1	0.93169	0.0239149
3	None	CTCCCA	2	1	0.930949	0.0263659
3	None	CTCCCC	1	1	0.837718	0.0231413
3	None	CTCCGA	2	1	0.904499	0.0181605
3	None	CTCCGC	1	1	0.744013	0.0150511
3	None	CTCCTA	3	2	1.08557	0.0432319
3	None	CTCCTC	2	1	0.998913	0.017137
3	None	CTCGAA	3	2	0.986918	0.0244692
3	None	CTCGAC	2	1	0.888	0.018455
3	None	CTCGAG	2	1	0.904778	0.0909988
3	None	CTCGCA	2	1	0.845742	0.00833068
3	None	CTCGCC	1	1	0.727758	0.0076223
3	None	CTCGGA	2	1	0.900494	0.0173979
3	None	CTCGGC	1	1	0.691755	0.017764
3	None	CTCGTA	3	2	1.00845	0.0214142
3	None	CTCGTC	2	1	0.886325	0.0373907
3	None	CTCTAA	4	3	1.16141	0.024832
3	None	CTCTAC	3	2	1.03478	0.00527569
3	None	CTCTCA	3	1	1.11354	0.0414331
3	None	CTCTCC	2	1	0.962558	0.0213737
3	None	CTCTGA	3	1	1.05497	0.0175763
3	None	CTCTGC	2	1	0.851999	0.017149
3	None	CTCTTA	4	3	1.20441	0.0339835
3	None	CTCTTC	3	2	1.15325	0.0183736
3	None	CTGAAA	4	3	1.07655	0.0404723
3	None	CTGAAC	3	2	1.01595	0.0544473
3	None	CTGAAG	3	2	1.05571	0.0156764
3	None	CTGACA	3	1	1.013	0.0365048
3	None	CTGACC	2	1	0.904952	0.022476
3	None	CTGAGA	3	1	1.02298	0.0183522
3	None	CTGAGC	2	1	0.861579	0.00957078
3	None	CTGATA	4	3	1.13703	0.0166065
3	None	CTGATC	3	2	1.0581	0.0156031
3	None	CTGCAA	3	2	0.939663	0.0112399
3	None	CTGCAC	2	1	0.802905	0.0478623
3	None	CTGCAG	2	1	0.827467	0.0293101
3	None	CTGCCA	2	1	0.82536	0.0307131
3	None	CTGCCC	1	1	0.73063	0.0172297
3	None	CTGCGA	2	1	0.796449	0.0116966
3	None	CTGCGC	1	1	0.625728	0.0341584
3	None	CTGCTA	3	2	0.963774	0.0419778
3	None	CTGCTC	2	1	0.900719	0.04246
3	None	CTGGAA	3	2	1.02641	0.013843
3	None	CTGGAC	2	1	0.874094	0.0434945
3	None	CTGGCA	2	1	0.779803	0.0178835
3	None	CTGGCC	1	1	0.696273	0.0231732
3	None	CTGGGA	2	1	0.885731	0.018432
3	None	CTGGGC	1	1	0.689299	0.0182993
3	None	CTGGTA	3	2	0.991387	0.0252692
3	None	CTGGTC	2	1	0.889667	0.00261153
3	None	CTGTAA	4	3	1.11908	0.0522725
3	None	CTGTAC	3	2	0.983455	0.0375
3	None	CTGTCA	3	1	1.01442	0.0281281
3	None	CTGTCC	2	1	0.8634	0.0242927
3	None	CTGTGA	3	1	1.02053	0.0101672
3	None	CTGTGC	2	1	0.812023	0.010058
3	None	CTGTTA	4	3	1.14797	0.074667
3	None	CTGTTC	3	2	1.01678	0.0281724
3	None	CTTAAA	5	5	1.20558	0.0273786
3	None	CTTAAC	4	4	1.13447	0.0196379
3	None	CTTAAG	4	4	1.16997	0.0256559
3	None	CTTACA	4	3	1.15475	0.0528353
3	None	CTTACC	3	3	1.03286	0.0336607
3	None	CTTAGA	4	3	1.11288	0.0415723
3	None	CTTAGC	3	3	1.00045	0.0168675
3	None	CTTATA	5	5	1.241	0.0489954
3	None	CTTATC	4	4	1.13177	0.0427639
3	None	CTTCAA	4	2	1.14211	0.0406363
3	None	CTTCAC	3	2	1.04548	0.0654957
3	None	CTTCCA	3	2	1.03786	0.00862461
3	None	CTTCCC	2	2	0.905811	0.0284149
3	None	CTTCGA	3	2	1.01169	0.0173098
3	None	CTTCGC	2	2	0.805382	0.0401479
3	None	CTTCTA	4	2	1.14667	0.0317186
3	None	CTTCTC	3	2	1.08734	0.0403341
3	None	CTTGAA	4	2	1.14507	0.0187996
3	None	CTTGAC	3	2	1.01359	0.0302382
3	None	CTTGCA	3	2	1.00193	0.0160553
3	None	CTTGCC	2	2	0.838131	0.00950782
3	None	CTTGGA	3	2	1.03138	0.0206106
3	None	CTTGGC	2	2	0.792359	0.0274803
3	None	CTTGTA	4	2	1.11414	0.0118242
3	None	CTTGTC	3	2	0.996879	0.0342202
3	None	CTTTAA	5	5	1.22007	0.0194967
3	None	CTTTAC	4	4	1.12539	0.0259545
3	None	CTTTCA	4	3	1.13522	0.0122776
3	None	CTTTCC	3	3	1.0178	0.0300659
3	None	CTTTGA	4	3	1.14734	0.0209964
3	None	CTTTGC	3	3	0.934831	0.0326174
3	None	CTTTTA	5	5	1.21253	0.0510375
3	None	CTTTTC	4	4	1.07481	0.0173222
3	None	GAAAAA	5	5	1.11991	0.0230887
3	None	GAAAAC	4	4	1.07879	0.0312427
3	None	GAAACA	4	3	1.11795	0.00364956
3	None	GAAACC	3	3	0.993206	0.023938
3	None	GAAAGA	4	3	1.14999	0.04776
3	None	GAAAGC	3	3	0.948322	0.045337
3	None	GAAATA	5	5	1.21972	0.0323106
3	None	GAAATC	4	4	1.12287	0.00144294
3	None	GAACAA	4	2	1.0915	0.0173155
3	None	GAACAC	3	2	1.0003	0.0251691
3	None	GAACCA	3	2	0.989236	0.0409098
3	None	GAACCC	2	2	0.941466	0.0247339
3	None	GAACGA	3	2	1.04696	0.0446736
3	None	GAACGC	2	2	0.797337	0.0238225
3	None	GAACTA	4	2	1.15353	0.0501401
3	None	GAACTC	3	2	1.05598	0.0405696
3	None	GAAGAA	4	2	1.15295	0.0825084
3	None	GAAGAC	3	2	1.0726	0.0027659
3	None	GAAGCA	3	2	0.999325	0.00657897
3	None	GAAGCC	2	2	0.84684	0.0153343
3	None	GAAGGA	3	2	1.05368	0.0561849
3	None	GAAGGC	2	2	0.82689	0.0445399
3	None	GAAGTA	4	2	1.14834	0.0324059
3	None	GAAGTC	3	2	1.02975	0.0142477
3	None	GAATAA	5	5	1.22775	0.0248369
3	None	GAATAC	4	4	1.10114	0.0330022
3	None	GAATCA	4	3	1.12474	0.0173707
3	None	GAATCC	3	3	1.03164	0.0181865
3	None	GAATGA	4	3	1.20474	0.0139457
3	None	GAATGC	3	3	0.957398	0.0172755
3	None	GAATTA	5	5	1.22217	0.0519717
3	None	GAATTC	4	4	1.11344	0.0183023
3	None	GACAAA	4	3	1.0478	0.0243083
3	None	GACAAC	3	2	0.986258	0.0111939
3	None	GACACA	3	1	0.96721	0.0189549
3	None	GACACC	2	1	0.865991	0.038987
3	None	GACAGA	3	1	0.997089	0.0121783
3	None	GACAGC	2	1	0.862786	0.037511
3	None	GACATA	4	3	1.08774	0.010717
3	None	GACATC	3	2	1.03113	0.00239481
3	None	GACCAA	3	2	0.954737	0.0106522
3	None	GACCAC	2	1	0.858441	0.0392048
3	None	GACCCA	2	1	0.88599	0.0324535
3	None	GACCCC	1	1	0.776976	0.0195979
3	None	GACCGA	2	1	0.859625	0.0199343
3	None	GACCGC	1	1	0.693373	0.00785349
3	None	GACCTA	3	2	1.02535	0.0575847
3	None	GACCTC	2	1	0.910839	0.0199812
3	None	GACGAA	3	2	0.986464	0.0344772
3	None	GACGAC	2	1	0.827814	0.0190849
3	None	GACGCA	2	1	0.780437	0.0191339
3	None	GACGCC	1	1	0.663512	0.0175837
3	None	GACGGA	2	1	0.871016	0.0320744
3	None	GACGGC	1	1	0.647987	0.0259871
3	None	GACGTA	3	2	0.983154	0.027601
3	None	GACGTC	2	1	0.852252	0.0331896
3	None	GACTAA	4	3	1.12095	0.038163
3	None	GACTAC	3	2	1.02738	0.0492723
3	None	GACTCA	3	1	1.01205	0.0208526
3	None	GACTCC	2	1	0.952187	0.0245674
3	None	GACTGA	3	1	1.0202	0.00479341
3	None	GACTGC	2	1	0.854293	0.0303239
3	None	GACTTA	4	3	1.12816	0.0331679
3	None	GAGAAA	4	3	1.13238	0.0595852
3	None	GAGAAC	3	2	1.07096	0.0327866
3	None	GAGACA	3	1	1.01939	0.0294185
3	None	GAGACC	2	1	0.915439	0.0240855
3	None	GAGAGA	3	1	1.13116	0.0330371
3	None	GAGAGC	2	1	0.908231	0.0468257
3	None	GAGATA	4	3	1.18416	0.0645613
3	None	GAGATC	3	2	1.08256	0.0484077
3	None	GAGCAA	3	2	0.971216	0.0120818
3	None	GAGCAC	2	1	0.901627	0.0313239
3	None	GAGCCA	2	1	0.837213	0.0130727
3	None	GAGCCC	1	1	0.7492	0.0175533
3	None	GAGCGA	2	1	0.884087	0.0191669
3	None	GAGCGC	1	1	0.662263	0.0338005
3	None	GAGCTA	3	2	1.0378	0.0492241
3	None	GAGCTC	2	1	0.917352	0.0101176
3	None	GAGGAA	3	2	1.05738	0.0381451
3	None	GAGGAC	2	1	0.947391	0.0368936
3	None	GAGGCA	2	1	0.84724	0.0126666
3	None	GAGGCC	1	1	0.7536	0.0191511
3	None	GAGGGA	2	1	0.952501	0.0265512
3	None	GAGGGC	1	1	0.763038	0.0279926
3	None	GAGGTA	3	2	1.03695	0.0298344
3	None	GAGTAA	4	3	1.16247	0.0505113
3	None	GAGTAC	3	2	1.05963	0.0328106
3	None	GAGTCA	3	1	1.05716	0.0536579
3	None	GAGTCC	2	1	0.921692	0.0326067
3	None	GAGTGA	3	1	1.11109	0.0729919
3	None	GAGTGC	2	1	0.881535	0.0248147
3	None	GAGTTA	4	3	1.18202	0.0231149
3	None	GATAAA	5	5	1.22747	0.0311392
3	None	GATAAC	4	4	1.1187	0.0660063
3	None	GATACA	4	3	1.12265	0.0281706
3	None	GATACC	3	3	1.06007	0.0298025
3	None	GATAGA	4	3	1.14111	0.0706956
3	None	GATAGC	3	3	1.01609	0.0255313
3	None	GATATA	5	5	1.21622	0.0301746
3	None	GATATC	4	4	1.17287	0.0679022
3	None	GATCAA	4	2	1.15263	0.0210038
3	None	GATCAC	3	2	1.11347	0.0132703
3	None	GATCCA	3	2	1.04676	0.00928335
3	None	GATCCC	2	2	0.936096	0.0158385
3	None	GATCGA	3	2	1.05184	0.0135707
3	None	GATCGC	2	2	0.827956	0.0188531
3	None	GATCTA	4	2	1.18607	0.0747162
3	None	GATGAA	4	2	1.18443	0.0277047
3	None	GATGAC	3	2	1.04632	0.0493187
3	None	GATGCA	3	2	0.956414	0.0179594
3	None	GATGCC	2	2	0.837019	0.0214771
3	None	GATGGA	3	2	1.04422	0.0475281
3	None	GATGGC	2	2	0.857234	0.0445198
3	None	GATGTA	4	2	1.12432	0.00831442
3	None	GATTAA	5	5	1.20687	0.0153734
3	None	GATTAC	4	4	1.13611	0.0553532
3	None	GATTCA	4	3	1.10099	0.00898359
3	None	GATTCC	3	3	1.03913	0.0313254
3	None	GATTGA	4	3	1.17407	0.01941
3	None	GATTGC	3	3	0.984064	0.0089497
3	None	GATTTA	5	5	1.21106	0.0155598
3	None	GCAAAA	4	4	0.944931	0.0398112
3	None	GCAAAC	3	3	0.911697	0.0348486
3	None	GCAACA	3	2	0.906843	0.0171991
3	None	GCAACC	2	2	0.81456	0.0242172
3	None	GCAAGA	3	2	0.964421	0.015601
3	None	GCAAGC	2	2	0.793345	0.0168912
3	None	GCAATA	4	4	1.04413	0.0119533
3	None	GCACAA	3	2	0.8659	0.0100046
3	None	GCACAC	2	1	0.843548	0.0476481
3	None	GCACCA	2	1	0.801256	0.0229797
3	None	GCACCC	1	1	0.728139	0.00954376
3	None	GCACGA	2	1	0.787423	0.0312798
3	None	GCACGC	1	1	0.662678	0.0135213
3	None	GCACTA	3	2	0.950511	0.0325454
3	None	GCAGAA	3	2	0.916393	0.0080216
3	None	GCAGAC	2	1	0.829459	0.0331702
3	None	GCAGCA	2	1	0.743778	0.0197132
3	None	GCAGCC	1	1	0.666249	0.0257872
3	None	GCAGGA	2	1	0.826976	0.0292907
3	None	GCAGGC	1	1	0.705333	0.0262319
3	None	GCAGTA	3	2	0.934724	0.0190297
3	None	GCATAA	4	4	1.06554	0.0285392
3	None	GCATAC	3	3	0.945554	0.00318293
3	None	GCATCA	3	2	0.975032	0.0156997
3	None	GCATCC	2	2	0.825576	0.0179576
3	None	GCATGA	3	2	0.967915	0.0164624
3	None	GCATGC	2	2	0.772945	0.00660406
3	None	GCATTA	4	4	1.05599	0.00735467
3	None	GCCAAA	3	3	0.854492	0.0498216
3	None	GCCAAC	2	2	0.780612	0.0230549
3	None	GCCACA	2	1	0.783462	0.0128179
3	None	GCCACC	1	1	0.71456	0.0229324
3	None	GCCAGA	2	1	0.779055	0.00231294
3	None	GCCAGC	1	1	0.662585	0.0168463
3	None	GCCATA	3	3	0.910102	0.0156651
3	None	GCCCAA	2	2	0.781731	0.0113398
3	None	GCCCAC	1	1	0.721775	0.0088096
3	None	GCCCCA	1	1	0.696275	0.032565
3	None	GCCCCC	0	0	0.670506	0.0364439
3	None	GCCCGA	1	1	0.675845	0.027219
3	None	GCCCGC	0	0	0.576453	0.0337245
3	None	GCCCTA	2	2	0.830015	0.0340876
3	None	GCCGAA	2	2	0.725522	0.0130488
3	None	GCCGAC	1	1	0.661265	0.0287293
3	None	GCCGCA	1	1	0.597312	0.0503247
3	None	GCCGCC	0	0	0.555975	0.0369963
3	None	GCCGGA	1	1	0.666542	0.0228663
3	None	GCCGGC	0	0	0.581694	0.0349135
3	None	GCCGTA	2	2	0.746487	0.00703454
3	None	GCCTAA	3	3	0.955905	0.00399474
3	None	GCCTAC	2	2	0.84932	0.00940445
3	None	GCCTCA	2	1	0.838903	0.00456203
3	None	GCCTCC	1	1	0.765092	0.0124557
3	None	GCCTGA	2	1	0.834894	0.00678844
3	None	GCCTTA	3	3	0.940352	0.0401942
3	None	GCGAAA	3	3	0.846787	0.0246204
3	None	GCGAAC	2	2	0.768839	0.0122607
3	None	GCGACA	2	1	0.736353	0.0148504
3	None	GCGACC	1	1	0.679159	0.0353734
3	None	GCGAGA	2	1	0.840079	0.0378879
3	None	GCGAGC	1	1	0.683589	0.0289401
3	None	GCGATA	3	3	0.89704	0.0413574
3	None	GCGCAA	2	2	0.669883	0.034766
3	None	GCGCAC	1	1	0.622793	0.0374231
3	None	GCGCCA	1	1	0.59935	0.0270051
3	None	GCGCCC	0	0	0.564789	0.0407071
3	None	GCGCGA	1	1	0.621335	0.00867679
3	None	GCGCGC	0	0	0.521749	0.019435
3	None	GCGCTA	2	2	0.716599	0.025884
3	None	GCGGAA	2	2	0.76547	0.0187465
3	None	GCGGAC	1	1	0.666407	0.0137477
3	None	GCGGCA	1	1	0.615753	0.0429619
3	None	GCGGCC	0	0	0.566831	0.0328059
3	None	GCGGGA	1	1	0.696891	0.0258998
3	None	GCGGTA	2	2	0.78198	0.0439516
3	None	GCGTAA	3	3	0.880811	0.00718857
3	None	GCGTAC	2	2	0.794252	0.0209946
3	None	GCGTCA	2	1	0.775132	0.00565926
3	None	GCGTCC	1	1	0.687178	0.0230631
3	None	GCGTGA	2	1	0.818524	0.0258692
3	None	GCGTTA	3	3	0.885271	0.0328597
3	None	GCTAAA	4	4	1.02604	0.0457947
3	None	GCTAAC	3	3	0.98316	0.0189311
3	None	GCTACA	3	2	0.953369	0.0219127
3	None	GCTACC	2	2	0.847506	0.0149302
3	None	GCTAGA	3	2	0.959741	0.0204853
3	None	GCTAGC	2	2	0.803156	0.0273008
3	None	GCTATA	4	4	1.07296	0.0145255
3	None	GCTCAA	3	2	0.959097	0.0395349
3	None	GCTCAC	2	1	0.908836	0.0213824
3	None	GCTCCA	2	1	0.84963	0.00911443
3	None	GCTCCC	1	1	0.804007	0.0321901
3	None	GCTCGA	2	1	0.838222	0.0131244
3	None	GCTCTA	3	2	0.978041	0.034828
3	None	GCTGAA	3	2	0.945034	0.00785145
3	None	GCTGAC	2	1	0.859322	0.0220292
3	None	GCTGCA	2	1	0.76271	0.0332043
3	None	GCTGCC	1	1	0.690919	0.0268864
3	None	GCTGGA	2	1	0.85263	0.0568505
3	None	GCTGTA	3	2	0.9395	0.0525904
3	None	GCTTAA	4	4	1.05441	0.0343468
3	None	GCTTAC	3	3	0.989943	0.0592208
3	None	GCTTCA	3	2	0.982427	0.0138944
3	None	GCTTCC	2	2	0.870668	0.0115657
3	None	GCTTGA	3	2	0.98807	0.00664521
3	None	GCTTTA	4	4	1.05134	0.0286392
3	None	GGAAAA	4	4	1.04748	0.00849952
3	None	GGAAAC	3	3	0.95119	0.0338392
3	None	GGAACA	3	2	0.994203	0.0110958
3	None	GGAACC	2	2	0.906644	0.00714243
3	None	GGAAGA	3	2	1.08468	0.0325364
3	None	GGAATA	4	4	1.10502	0.026949
3	None	GGACAA	3	2	0.941014	0.0352996
3	None	GGACAC	2	1	0.848101	0.0120317
3	None	GGACCA	2	1	0.873025	0.0353149
3	None	GGACCC	1	1	0.791455	0.0132821
3	None	GGACGA	2	1	0.863048	0.0330338
3	None	GGACTA	3	2	0.962788	0.0134145
3	None	GGAGAA	3	2	1.02909	0.0340852
3	None	GGAGAC	2	1	0.948915	0.0418558
3	None	GGAGCA	2	1	0.88855	0.0149221
3	None	GGAGCC	1	1	0.757846	0.0292918
3	None	GGAGGA	2	1	0.945326	0.0341969
3	None	GGAGTA	3	2	1.04786	0.02097
3	None	GGATAA	4	4	1.10228	0.0410626
3	None	GGATAC	3	3	1.02121	0.0419599
3	None	GGATCA	3	2	1.05169	0.0280388
3	None	GGATCC	2	2	0.914548	0.0405506
3	None	GGATGA	3	2	1.05693	0.0175046
3	None	GGATTA	4	4	1.13103	0.0187014
3	None	GGCAAA	3	3	0.868618	0.0679104
3	None	GGCAAC	2	2	0.780864	0.0113122
3	None	GGCACA	2	1	0.786027	0.02827
3	None	GGCACC	1	1	0.736135	0.0231766
3	None	GGCAGA	2	1	0.7987	0.0112693
3	None	GGCATA	3	3	0.888669	0.044223
3	None	GGCCAA	2	2	0.766035	0.0293349
3	None	GGCCAC	1	1	0.705458	0.0417002
3	None	GGCCCA	1	1	0.679601	0.0456443
3	None	GGCCCC	0	0	0.634978	0.0304008
3	None	GGCCGA	1	1	0.659164	0.0152165
3	None	GGCCTA	2	2	0.819224	0.01922
3	None	GGCGAA	2	2	0.752673	0.0129968
3	None	GGCGAC	1	1	0.660774	0.0341133
3	None	GGCGCA	1	1	0.606709	0.0261858
3	None	GGCGCC	0	0	0.546415	0.0270346
3	None	GGCGGA	1	1	0.695534	0.0133725
3	None	GGCGTA	2	2	0.767087	0.0210253
3	None	GGCTAA	3	3	0.918161	0.0237951
3	None	GGCTAC	2	2	0.833641	0.0208681
3	None	GGCTCA	2	1	0.833467	0.0173398
3	None	GGCTGA	2	1	0.813633	0.0228088
3	None	GGCTTA	3	3	0.939289	0.0257898
3	None	GGGAAA	3	3	0.96244	0.012343
3	None	GGGAAC	2	2	0.909289	0.00803724
3	None	GGGACA	2	1	0.820663	0.0314871
3	None	GGGACC	1	1	0.771112	0.0501741
3	None	GGGAGA	2	1	0.942738	0.0159651
3	None	GGGATA	3	3	1.00111	0.0494787
3	None	GGGCAA	2	2	0.805278	0.0210194
3	None	GGGCAC	1	1	0.712318	0.0210334
3	None	GGGCCA	1	1	0.677634	0.0426014
3	None	GGGCCC	0	0	0.619864	0.031086
3	None	GGGCGA	1	1	0.719825	0.0108022
3	None	GGGCTA	2	2	0.823521	0.0462425
3	None	GGGGAA	2	2	0.887063	0.00387325
3	None	GGGGAC	1	1	0.794806	0.036589
3	None	GGGGCA	1	1	0.712175	0.0116572
3	None	GGGGGA	1	1	0.818461	0.0147501
3	None	GGGGTA	2	2	0.896166	0.0264979
3	None	GGGTAA	3	3	0.985021	0.0331753
3	None	GGGTAC	2	2	0.89671	0.0112923
3	None	GGGTCA	2	1	0.895935	0.0255176
3	None	GGGTGA	2	1	0.904009	0.0253594
3	None	GGGTTA	3	3	1.00891	0.0456072
3	None	GGTAAA	4	4	1.07651	0.014531
3	None	GGTAAC	3	3	1.04001	0.0370901
3	None	GGTACA	3	2	0.942958	0.0257508
3	None	GGTACC	2	2	0.881737	0.0389204
3	None	GGTAGA	3	2	0.981634	0.0369765
3	None	GGTATA	4	4	1.10366	0.0534786
3	None	GGTCAA	3	2	0.976071	0.0116092
3	None	GGTCAC	2	1	0.914093	0.00361921
3	None	GGTCCA	2	1	0.871541	0.0490636
3	None	GGTCGA	2	1	0.83855	0.0156213
3	None	GGTCTA	3	2	0.98975	0.00895154
3	None	GGTGAA	3	2	0.992707	0.0312648
3	None	GGTGAC	2	1	0.898412	0.019601
3	None	GGTGCA	2	1	0.81385	0.00985382
3	None	GGTGGA	2	1	0.883862	0.0218098
3	None	GGTGTA	3	2	1.00024	0.0300577
3	None	GGTTAA	4	4	1.11563	0.0354053
3	None	GGTTAC	3	3	1.02509	0.0250156
3	None	GGTTCA	3	2	1.01649	0.0335551
3	None	GGTTGA	3	2	1.02892	0.0261883
3	None	GGTTTA	4	4	1.09477	0.0227466
3	None	GTAAAA	5	5	1.15906	0.0613422
3	None	GTAAAC	4	4	1.09717	0.0371952
3	None	GTAACA	4	3	1.1322	0.0226733
3	None	GTAAGA	4	3	1.14724	0.0324105
3	None	GTAATA	5	5	1.2294	0.0523701
3	None	GTACAA	4	2	1.07302	0.0208835
3	None	GTACAC	3	2	0.981457	0.0306668
3	None	GTACCA	3	2	0.947209	0.00338962
3	None	GTACGA	3	2	0.959854	0.0228129
3	None	GTACTA	4	2	1.06982	0.0348773
3	None	GTAGAA	4	2	1.06816	0.0185856
3	None	GTAGAC	3	2	0.963175	0.0491192
3	None	GTAGCA	3	2	0.94558	0.0174977
3	None	GTAGGA	3	2	1.0124	0.032371
3	None	GTAGTA	4	2	1.09778	0.0166787
3	None	GTATAA	5	5	1.21437	0.08142
3	None	GTATAC	4	4	1.12985	0.00800908
3	None	GTATCA	4	3	1.14669	0.0165164
3	None	GTATGA	4	3	1.13667	0.019971
3	None	GTATTA	5	5	1.22072	0.0473876
3	None	GTCAAA	4	3	1.07098	0.0233986
3	None	GTCAAC	3	2	0.99657	0.0190586
3	None	GTCACA	3	1	0.986218	0.0405565
3	None	GTCAGA	3	1	1.0153	0.0428824
3	None	GTCATA	4	3	1.12846	0.039115
3	None	GTCCAA	3	2	0.965366	0.0311985
3	None	GTCCAC	2	1	0.866001	0.0219205
3	None	GTCCCA	2	1	0.829943	0.0325476
3	None	GTCCGA	2	1	0.836836	0.0148649
3	None	GTCCTA	3	2	1.01263	0.0270466
3	None	GTCGAA	3	2	0.933082	0.0268662
3	None	GTCGAC	2	1	0.81524	0.0367024
3	None	GTCGCA	2	1	0.757012	0.0428938
3	None	GTCGGA	2	1	0.824952	0.00876991
3	None	GTCGTA	3	2	0.942975	0.0159019
3	None	GTCTAA	4	3	1.13124	0.00984648
3	None	GTCTCA	3	1	1.0195	0.023541
3	None	GTCTGA	3	1	1.0294	0.0249362
3	None	GTCTTA	4	3	1.13268	0.0254537
3	None	GTGAAA	4	3	1.08026	0.0168908
3	None	GTGAAC	3	2	1.01557	0.0510733
3	None	GTGACA	3	1	0.980505	0.0353126
3	None	GTGAGA	3	1	1.08929	0.0168481
3	None	GTGATA	4	3	1.15533	0.0393918
3	None	GTGCAA	3	2	0.915059	0.0184991
3	None	GTGCAC	2	1	0.816239	0.0314087
3	None	GTGCCA	2	1	0.792324	0.0452622
3	None	GTGCGA	2	1	0.771991	0.0113802
3	None	GTGCTA	3	2	0.929932	0.002861
3	None	GTGGAA	3	2	0.995198	0.00653798
3	None	GTGGCA	2	1	0.783235	0.0158092
3	None	GTGGGA	2	1	0.865434	0.0136667
3	None	GTGGTA	3	2	0.994436	0.0272062
3	None	GTGTAA	4	3	1.095	0.0442371
3	None	GTGTCA	3	1	0.987485	0.0156168
3	None	GTGTGA	3	1	1.02684	0.0213656
3	None	GTGTTA	4	3	1.10279	0.0437718
3	None	GTTAAA	5	5	1.16373	0.0469094
3	None	GTTAAC	4	4	1.12991	0.0685119
3	None	GTTACA	4	3	1.11915	0.0292235
3	None	GTTAGA	4	3	1.17622	0.00668989
3	None	GTTATA	5	5	1.22314	0.0539045
3	None	GTTCAA	4	2	1.13501	0.0314419
3	None	GTTCCA	3	2	0.983627	0.00211739
3	None	GTTCGA	3	2	0.991224	0.0357049
3	None	GTTCTA	4	2	1.10759	0.0521665
3	None	GTTGAA	4	2	1.10695	0.0476673
3	None	GTTGCA	3	2	0.918097	0.0206528
3	None	GTTGGA	3	2	0.967373	0.042544
3	None	GTTGTA	4	2	1.08216	0.0176584
3	None	GTTTAA	5	5	1.17741	0.00424104
3	None	GTTTCA	4	3	1.12751	0.0359299
3	None	GTTTGA	4	3	1.11488	0.0436748
3	None	GTTTTA	5	5	1.1634	0.0444548
3	None	TAAAAA	6	6	1.24134	0.0447407
3	None	TAAACA	5	4	1.19879	0.0361794
3	None	TAAAGA	5	4	1.26254	0.049534
3	None	TAAATA	6	6	1.26138	0.0170657
3	None	TAACAA	5	3	1.22552	0.0422294
3	None	TAACCA	4	3	1.12356	0.0331191
3	None	TAACGA	4	3	1.10542	0.0342134
3	None	TAACTA	5	3	1.20736	0.0336297
3	None	TAAGAA	5	3	1.23717	0.0522097
3	None	TAAGCA	4	3	1.08727	0.00912008
3	None	TAAGGA	4	3	1.17173	0.0117322
3	None	TAAGTA	5	3	1.24958	0.0340767
3	None	TAATAA	6	6	1.33125	0.0726009
3	None	TAATCA	5	4	1.24602	0.0226408
3	None	TAATGA	5	4	1.27196	0.0600202
3	None	TAATTA	6	6	1.3139	0.0645956
3	None	TACAAA	5	3	1.18405	0.0262942
3	None	TACACA	4	2	1.06805	0.0373461
3	None	TACAGA	4	2	1.13917	0.0297663
3	None	TACATA	5	3	1.19331	0.0627395
3	None	TACCAA	4	2	1.10041	0.00622016
3	None	TACCCA	3	2	0.97328	0.00999636
3	None	TACCGA	3	2	0.998179	0.0179237
3	None	TACCTA	4	2	1.11936	0.0316598
3	None	TACGAA	4	2	1.09471	0.052514
3	None	TACGCA	3	2	0.879057	0.024603
3	None	TACGGA	3	2	0.980425	0.0235327
3	None	TACGTA	4	2	1.06791	0.0159466
3	None	TACTAA	5	3	1.23292	0.0175527
3	None	TACTCA	4	2	1.15984	0.0561936
3	None	TACTGA	4	2	1.15313	0.0792052
3	None	TAGAAA	5	3	1.18005	0.0208453
3	None	TAGACA	4	2	1.0881	0.0298118
3	None	TAGAGA	4	2	1.21035	0.0337258
3	None	TAGATA	5	3	1.23634	0.0294976
3	None	TAGCAA	4	2	1.06647	0.0192952
3	None	TAGCCA	3	2	0.929853	0.0180164
3	None	TAGCGA	3	2	0.921603	0.0386216
3	None	TAGCTA	4	2	1.12418	0.041049
3	None	TAGGAA	4	2	1.1328	0.00753337
3	None	TAGGCA	3	2	0.94509	0.0085536
3	None	TAGGGA	3	2	1.05195	0.0374236
3	None	TAGTAA	5	3	1.24894	0.0218738
3	None	TAGTCA	4	2	1.13058	0.00788377
3	None	TAGTGA	4	2	1.20653	0.0573914
3	None	TATAAA	6	6	1.28448	0.0476941
3	None	TATACA	5	4	1.19378	0.0235842
3	None	TATAGA	5	4	1.24829	0.0433532
3	None	TATATA	6	6	1.25479	0.0474554
3	None	TATCAA	5	3	1.2645	0.0323401
3	None	TATCCA	4	3	1.11354	0.0172579
3	None	TATCGA	4	3	1.1248	0.0275804
3	None	TATGAA	5	3	1.2391	0.0246621
3	None	TATGCA	4	3	1.05369	0.0144893
3	None	TATGGA	4	3	1.13066	0.0540759
3	None	TATTAA	6	6	1.32766	0.050173
3	None	TATTCA	5	4	1.22911	0.0406481
3	None	TATTGA	5	4	1.26441	0.0455708
3	None	TCAAAA	5	4	1.16589	0.0371795
3	None	TCAACA	4	2	1.10074	0.0261664
3	None	TCAAGA	4	2	1.17798	0.0170702
3	None	TCACAA	4	2	1.13287	0.0489549
3	None	TCACCA	3	1	1.04864	0.0416342
3	None	TCACGA	3	1	1.01871	0.040164
3	None	TCAGAA	4	2	1.12329	0.0398245
3	None	TCAGCA	3	1	0.969434	0.0262931
3	None	TCAGGA	3	1	1.04399	0.0434359
3	None	TCATAA	5	4	1.24039	0.0122921
3	None	TCATCA	4	2	1.21161	0.0432403
3	None	TCATGA	4	2	1.21296	0.0695666
3	None	TCCAAA	4	3	1.08038	0.0280218
3	None	TCCACA	3	1	0.979729	0.0286634
3	None	TCCAGA	3	1	1.02543	0.0203787
3	None	TCCCAA	3	2	0.964468	0.0109543
3	None	TCCCCA	2	1	0.886584	0.0277496
3	None	TCCCGA	2	1	0.876558	0.0399205
3	None	TCCGAA	3	2	0.951898	0.0257838
3	None	TCCGCA	2	1	0.787618	0.0167183
3	None	TCCGGA	2	1	0.868558	0.0188333
3	None	TCCTAA	4	3	1.16246	0.0272201
3	None	TCCTCA	3	1	1.0741	0.0239437
3	None	TCGAAA	4	3	1.06202	0.0104322
3	None	TCGACA	3	1	0.949441	0.00646747
3	None	TCGAGA	3	1	1.03435	0.055508
3	None	TCGCAA	3	2	0.893236	0.00947522
3	None	TCGCCA	2	1	0.775569	0.0209877
3	None	TCGCGA	2	1	0.768317	0.0227667
3	None	TCGGAA	3	2	0.972169	0.0321028
3	None	TCGGCA	2	1	0.770033	0.0184461
3	None	TCGTAA	4	3	1.11349	0.0761319
3	None	TCGTCA	3	1	0.989762	0.0282792
3	None	TCTAAA	5	4	1.21034	0.0554037
3	None	TCTACA	4	2	1.09075	0.018082
3	None	TCTAGA	4	2	1.11916	0.0648209
3	None	TCTCAA	4	2	1.16507	0.0252872
3	None	TCTCCA	3	1	1.06026	0.00777501
3	None	TCTGAA	4	2	1.13307	0.0373003
3	None	TCTGCA	3	1	0.942938	0.019283
3	None	TCTTAA	5	4	1.26953	0.042406
3	None	TCTTCA	4	2	1.2012	0.0364614
3	None	TGAAAA	5	4	1.16486	0.0359698
3	None	TGAACA	4	2	1.13144	0.0205296
3	None	TGACAA	4	2	1.11608	0.0160775
3	None	TGACCA	3	1	0.985505	0.0235546
3	None	TGAGAA	4	2	1.16132	0.0417979
3	None	TGAGCA	3	1	0.991144	0.015326
3	None	TGATAA	5	4	1.25441	0.0534533
3	None	TGATCA	4	2	1.1937	0.060743
3	None	TGCAAA	4	3	1.02226	0.00484575
3	None	TGCACA	3	1	0.891295	0.0224326
3	None	TGCCAA	3	2	0.891471	0.0438521
3	None	TGCCCA	2	1	0.827634	0.0495686
3	None	TGCGAA	3	2	0.871746	0.00484086
3	None	TGCGCA	2	1	0.697862	0.0490592
3	None	TGCTAA	4	3	1.08163	0.0109348
3	None	TGGAAA	4	3	1.08072	0.0146111
3	None	TGGACA	3	1	0.962289	0.011022
3	None	TGGCAA	3	2	0.885802	0.0055345
3	None	TGGCCA	2	1	0.803157	0.0314901
3	None	TGGGAA	3	2	0.973745	0.0303302
3	None	TGGTAA	4	3	1.13892	0.0296739
3	None	TGTAAA	5	4	1.20015	0.0430167
3	None	TGTACA	4	2	1.06512	0.00930864
3	None	TGTCAA	4	2	1.10168	0.0281823
3	None	TGTGAA	4	2	1.12306	0.0300155
3	None	TGTTAA	5	4	1.19631	0.0453504
3	None	TTAAAA	6	6	1.24986	0.0346376
3	None	TTACAA	5	3	1.22891	0.0443449
3	None	TTAGAA	5	3	1.20231	0.028184
3	None	TTATAA	6	6	1.30656	0.0734061
3	None	TTCAAA	5	3	1.21655	0.0439424
3	None	TTCCAA	4	2	1.09297	0.0303303
3	None	TTCGAA	4	2	1.08975	0.0124534
3	None	TTGAAA	5	3	1.22623	0.0392206
3	None	TTGCAA	4	2	1.07821	0.00619651
3	None	TTTAAA	6	6	1.2598	0.01825
3	ZFC4_G921D	AAAAAA	6	6	1.34678	0.0114273
3	ZFC4_G921D	AAAAAC	5	5	1.19421	0.0199828
3	ZFC4_G921D	AAAAAG	5	5	1.2756	0.0216622
3	ZFC4_G921D	AAAAAT	6	6	1.37754	0.0581037
3	ZFC4_G921D	AAAACA	5	4	1.25657	0.0294855
3	ZFC4_G921D	AAAACC	4	4	1.06508	0.0210271
3	ZFC4_G921D	AAAACG	4	4	1.01271	0.0108404
3	ZFC4_G921D	AAAACT	5	4	1.24057	0.0167427
3	ZFC4_G921D	AAAAGA	5	4	1.34721	0.0541374
3	ZFC4_G921D	AAAAGC	4	4	1.01529	0.0405661
3	ZFC4_G921D	AAAAGG	4	4	1.13459	0.0814766
3	ZFC4_G921D	AAAAGT	5	4	1.22533	0.0137562
3	ZFC4_G921D	AAAATA	6	6	1.38077	0.0382851
3	ZFC4_G921D	AAAATC	5	5	1.22687	0.0524078
3	ZFC4_G921D	AAAATG	5	5	1.19911	0.0421009
3	ZFC4_G921D	AAAATT	6	6	1.35515	0.0358573
3	ZFC4_G921D	AAACAA	5	3	1.28216	0.0324814
3	ZFC4_G921D	AAACAC	4	3	1.10737	0.0167189
3	ZFC4_G921D	AAACAG	4	3	1.13943	0.0304773
3	ZFC4_G921D	AAACAT	5	3	1.28704	0.00831738
3	ZFC4_G921D	AAACCA	4	3	1.13311	0.0548733
3	ZFC4_G921D	AAACCC	3	3	0.971952	0.0520305
3	ZFC4_G921D	AAACCG	3	3	0.905271	0.0346975
3	ZFC4_G921D	AAACCT	4	3	1.16377	0.0165988
3	ZFC4_G921D	AAACGA	4	3	1.08012	0.0393205
3	ZFC4_G921D	AAACGC	3	3	0.864854	0.0430962
3	ZFC4_G921D	AAACGG	3	3	0.881472	0.0104464
3	ZFC4_G921D	AAACGT	4	3	1.06464	0.0140451
3	ZFC4_G921D	AAACTA	5	3	1.27022	0.0164424
3	ZFC4_G921D	AAACTC	4	3	1.12284	0.0267788
3	ZFC4_G921D	AAACTG	4	3	1.08973	0.0167207
3	ZFC4_G921D	AAACTT	5	3	1.27876	0.0322477
3	ZFC4_G921D	AAAGAA	5	3	1.39443	0.0729507
3	ZFC4_G921D	AAAGAC	4	3	1.12271	0.0324596
3	ZFC4_G921D	AAAGAG	4	3	1.20382	0.0194781
3	ZFC4_G921D	AAAGAT	5	3	1.31851	0.0212378
3	ZFC4_G921D	AAAGCA	4	3	1.0793	0.0317473
3	ZFC4_G921D	AAAGCC	3	3	0.894639	0.00764341
3	ZFC4_G921D	AAAGCG	3	3	0.835675	0.0493414
3	ZFC4_G921D	AAAGCT	4	3	1.10112	0.0158039
3	ZFC4_G921D	AAAGGA	4	3	1.22648	0.0421328
3	ZFC4_G921D	AAAGGC	3	3	0.902897	0.0272697
3	ZFC4_G921D	AAAGGG	3	3	1.02786	0.0540537
3	ZFC4_G921D	AAAGGT	4	3	1.12841	0.0486209
3	ZFC4_G921D	AAAGTA	5	3	1.26124	0.0210542
3	ZFC4_G921D	AAAGTC	4	3	1.14659	0.0262084
3	ZFC4_G921D	AAAGTG	4	3	1.102	0.0343339
3	ZFC4_G921D	AAAGTT	5	3	1.25721	0.0161484
3	ZFC4_G921D	AAATAA	6	6	1.42525	0.0297518
3	ZFC4_G921D	AAATAC	5	5	1.25967	0.0308592
3	ZFC4_G921D	AAATAG	5	5	1.24612	0.0383085
3	ZFC4_G921D	AAATAT	6	6	1.39956	0.0301694
3	ZFC4_G921D	AAATCA	5	4	1.27439	0.0248394
3	ZFC4_G921D	AAATCC	4	4	1.13597	0.00617475
3	ZFC4_G921D	AAATCG	4	4	1.01551	0.0244885
3	ZFC4_G921D	AAATCT	5	4	1.28678	0.0183575
3	ZFC4_G921D	AAATGA	5	4	1.29595	0.024315
3	ZFC4_G921D	AAATGC	4	4	1.01743	0.0120613
3	ZFC4_G921D	AAATGG	4	4	1.0842	0.00710851
3	ZFC4_G921D	AAATGT	5	4	1.20185	0.0291656
3	ZFC4_G921D	AAATTA	6	6	1.43176	0.0313486
3	ZFC4_G921D	AAATTC	5	5	1.22476	0.0354462
3	ZFC4_G921D	AAATTG	5	5	1.21652	0.0232269
3	ZFC4_G921D	AAATTT	6	6	1.37994	0.0806529
3	ZFC4_G921D	AACAAA	5	3	1.26315	0.043276
3	ZFC4_G921D	AACAAC	4	2	1.10741	0.0270593
3	ZFC4_G921D	AACAAG	4	2	1.16187	0.0392388
3	ZFC4_G921D	AACAAT	5	3	1.31601	0.0400413
3	ZFC4_G921D	AACACA	4	2	1.13225	0.0418172
3	ZFC4_G921D	AACACC	3	2	0.998412	0.0237701
3	ZFC4_G921D	AACACG	3	2	0.920855	0.0173588
3	ZFC4_G921D	AACACT	4	2	1.16555	0.0081728
3	ZFC4_G921D	AACAGA	4	2	1.16418	0.0196297
3	ZFC4_G921D	AACAGC	3	2	0.930253	0.0135598
3	ZFC4_G921D	AACAGG	3	2	1.00136	0.0129403
3	ZFC4_G921D	AACAGT	4	2	1.15731	0.0274508
3	ZFC4_G921D	AACATA	5	3	1.28956	0.0198903
3	ZFC4_G921D	AACATC	4	2	1.1559	0.0135045
3	ZFC4_G921D	AACATG	4	2	1.12709	0.0354959
3	ZFC4_G921D	AACATT	5	3	1.28662	0.0595405
3	ZFC4_G921D	AACCAA	4	2	1.16312	0.0246346
3	ZFC4_G921D	AACCAC	3	2	0.987397	0.0171889
3	ZFC4_G921D	AACCAG	3	2	1.00117	0.0171024
3	ZFC4_G921D	AACCAT	4	2	1.15536	0.0346445
3	ZFC4_G921D	AACCCA	3	2	1.01547	0.0625458
3	ZFC4_G921D	AACCCC	2	2	0.861886	0.0298097
3	ZFC4_G921D	AACCCG	2	2	0.802193	0.0565798
3	ZFC4_G921D	AACCCT	3	2	0.986349	0.0137352
3	ZFC4_G921D	AACCGA	3	2	0.959129	0.0218224
3	ZFC4_G921D	AACCGC	2	2	0.70879	0.0262267
3	ZFC4_G921D	AACCGG	2	2	0.786423	0.0186605
3	ZFC4_G921D	AACCGT	3	2	0.950286	0.0224978
3	ZFC4_G921D	AACCTA	4	2	1.18399	0.0233898
3	ZFC4_G921D	AACCTC	3	2	1.04001	0.0238425
3	ZFC4_G921D	AACCTG	3	2	0.976369	0.0430867
3	ZFC4_G921D	AACCTT	4	2	1.14838	0.0568044
3	ZFC4_G921D	AACGAA	4	2	1.1322	0.0375932
3	ZFC4_G921D	AACGAC	3	2	0.925164	0.0298723
3	ZFC4_G921D	AACGAG	3	2	0.979515	0.0307142
3	ZFC4_G921D	AACGAT	4	2	1.09108	0.0396859
3	ZFC4_G921D	AACGCA	3	2	0.880889	0.0395267
3	ZFC4_G921D	AACGCC	2	2	0.755793	0.0292217
3	ZFC4_G921D	AACGCG	2	2	0.698231	0.0556963
3	ZFC4_G921D	AACGCT	3	2	0.925657	0.0211507
3	ZFC4_G921D	AACGGA	3	2	0.965802	0.0642275
3	ZFC4_G921D	AACGGC	2	2	0.683339	0.0438844
3	ZFC4_G921D	AACGGG	2	2	0.819982	0.00812789
3	ZFC4_G921D	AACGGT	3	2	0.948342	0.0227305
3	ZFC4_G921D	AACGTA	4	2	1.10555	0.0106163
3	ZFC4_G921D	AACGTC	3	2	0.931966	0.0533689
3	ZFC4_G921D	AACGTG	3	2	0.953725	0.0458326
3	ZFC4_G921D	AACGTT	4	2	1.11252	0.0226125
3	ZFC4_G921D	AACTAA	5	3	1.3211	0.0110382
3	ZFC4_G921D	AACTAC	4	2	1.14923	0.0491943
3	ZFC4_G921D	AACTAG	4	2	1.11296	0.0387123
3	ZFC4_G921D	AACTAT	5	3	1.27161	0.0145472
3	ZFC4_G921D	AACTCA	4	2	1.17423	0.0401006
3	ZFC4_G921D	AACTCC	3	2	1.02941	0.0340151
3	ZFC4_G921D	AACTCG	3	2	0.963626	0.0400749
3	ZFC4_G921D	AACTCT	4	2	1.21334	0.0478535
3	ZFC4_G921D	AACTGA	4	2	1.14969	0.00978321
3	ZFC4_G921D	AACTGC	3	2	0.908694	0.0114044
3	ZFC4_G921D	AACTGG	3	2	0.976329	0.037872
3	ZFC4_G921D	AACTGT	4	2	1.16474	0.0261109
3	ZFC4_G921D	AACTTA	5	3	1.3446	0.00901618
3	ZFC4_G921D	AACTTC	4	2	1.1951	0.0244219
3	ZFC4_G921D	AACTTG	4	2	1.12764	0.0290983
3	ZFC4_G921D	AAGAAA	5	3	1.35101	0.0413138
3	ZFC4_G921D	AAGAAC	4	2	1.18827	0.0241816
3	ZFC4_G921D	AAGAAG	4	2	1.22716	0.0230061
3	ZFC4_G921D	AAGAAT	5	3	1.33019	0.0442326
3	ZFC4_G921D	AAGACA	4	2	1.16932	0.00184664
3	ZFC4_G921D	AAGACC	3	2	0.992291	0.00348644
3	ZFC4_G921D	AAGACG	3	2	0.917237	0.029066
3	ZFC4_G921D	AAGACT	4	2	1.1801	0.0185651
3	ZFC4_G921D	AAGAGA	4	2	1.25199	0.0368815
3	ZFC4_G921D	AAGAGC	3	2	1.01974	0.0327541
3	ZFC4_G921D	AAGAGG	3	2	1.10475	0.0516814
3	ZFC4_G921D	AAGAGT	4	2	1.1815	0.0270957
3	ZFC4_G921D	AAGATA	5	3	1.34968	0.00667483
3	ZFC4_G921D	AAGATC	4	2	1.18648	0.0352715
3	ZFC4_G921D	AAGATG	4	2	1.14496	0.0228638
3	ZFC4_G921D	AAGATT	5	3	1.31626	0.00908856
3	ZFC4_G921D	AAGCAA	4	2	1.10206	0.0155168
3	ZFC4_G921D	AAGCAC	3	2	0.949274	0.0319982
3	ZFC4_G921D	AAGCAG	3	2	0.991199	0.0851355
3	ZFC4_G921D	AAGCAT	4	2	1.10394	0.0446637
3	ZFC4_G921D	AAGCCA	3	2	0.929023	0.0190884
3	ZFC4_G921D	AAGCCC	2	2	0.790354	0.0205882
3	ZFC4_G921D	AAGCCG	2	2	0.720847	0.0297174
3	ZFC4_G921D	AAGCCT	3	2	0.957315	0.0525873
3	ZFC4_G921D	AAGCGA	3	2	0.921566	0.0195092
3	ZFC4_G921D	AAGCGC	2	2	0.673594	0.0424801
3	ZFC4_G921D	AAGCGG	2	2	0.743221	0.0200332
3	ZFC4_G921D	AAGCGT	3	2	0.901934	0.0868218
3	ZFC4_G921D	AAGCTA	4	2	1.11685	0.0324354
3	ZFC4_G921D	AAGCTC	3	2	0.986904	0.0135257
3	ZFC4_G921D	AAGCTG	3	2	0.952395	0.037299
3	ZFC4_G921D	AAGCTT	4	2	1.14006	0.0610322
3	ZFC4_G921D	AAGGAA	4	2	1.22184	0.029231
3	ZFC4_G921D	AAGGAC	3	2	1.01607	0.030717
3	ZFC4_G921D	AAGGAG	3	2	1.13476	0.0584497
3	ZFC4_G921D	AAGGAT	4	2	1.21426	0.00752419
3	ZFC4_G921D	AAGGCA	3	2	0.921063	0.00250096
3	ZFC4_G921D	AAGGCC	2	2	0.789097	0.0243977
3	ZFC4_G921D	AAGGCG	2	2	0.764521	0.0292955
3	ZFC4_G921D	AAGGCT	3	2	0.923293	0.0370634
3	ZFC4_G921D	AAGGGA	3	2	1.09773	0.0396344
3	ZFC4_G921D	AAGGGC	2	2	0.793285	0.0116435
3	ZFC4_G921D	AAGGGG	2	2	0.928392	0.0174196
3	ZFC4_G921D	AAGGGT	3	2	1.01364	0.0126159
3	ZFC4_G921D	AAGGTA	4	2	1.17188	0.0283658
3	ZFC4_G921D	AAGGTC	3	2	0.999388	0.00910567
3	ZFC4_G921D	AAGGTG	3	2	0.990011	0.0148131
3	ZFC4_G921D	AAGTAA	5	3	1.32624	0.0127222
3	ZFC4_G921D	AAGTAC	4	2	1.10961	0.0443945
3	ZFC4_G921D	AAGTAG	4	2	1.12986	0.0213477
3	ZFC4_G921D	AAGTAT	5	3	1.35639	0.0359063
3	ZFC4_G921D	AAGTCA	4	2	1.16575	0.0113003
3	ZFC4_G921D	AAGTCC	3	2	0.985152	0.0560273
3	ZFC4_G921D	AAGTCG	3	2	0.939632	0.0491319
3	ZFC4_G921D	AAGTCT	4	2	1.16331	0.0252301
3	ZFC4_G921D	AAGTGA	4	2	1.19291	0.0181585
3	ZFC4_G921D	AAGTGC	3	2	0.902131	0.0444291
3	ZFC4_G921D	AAGTGG	3	2	0.97495	0.0456359
3	ZFC4_G921D	AAGTGT	4	2	1.13347	0.0419135
3	ZFC4_G921D	AAGTTA	5	3	1.32666	0.0282482
3	ZFC4_G921D	AAGTTC	4	2	1.15617	0.0564708
3	ZFC4_G921D	AAGTTG	4	2	1.14677	0.0129242
3	ZFC4_G921D	AATAAA	6	6	1.44893	0.0300298
3	ZFC4_G921D	AATAAC	5	5	1.3232	0.0481425
3	ZFC4_G921D	AATAAG	5	5	1.31729	0.0341478
3	ZFC4_G921D	AATAAT	6	6	1.45206	0.0157929
3	ZFC4_G921D	AATACA	5	4	1.28173	0.0461412
3	ZFC4_G921D	AATACC	4	4	1.14291	0.0228658
3	ZFC4_G921D	AATACG	4	4	1.06104	0.0202306
3	ZFC4_G921D	AATACT	5	4	1.32228	0.0277317
3	ZFC4_G921D	AATAGA	5	4	1.30853	0.0474413
3	ZFC4_G921D	AATAGC	4	4	1.05606	0.0431935
3	ZFC4_G921D	AATAGG	4	4	1.1637	0.0130234
3	ZFC4_G921D	AATAGT	5	4	1.29146	0.0269029
3	ZFC4_G921D	AATATA	6	6	1.41379	0.0233744
3	ZFC4_G921D	AATATC	5	5	1.30639	0.0299121
3	ZFC4_G921D	AATATG	5	5	1.24457	0.0405799
3	ZFC4_G921D	AATATT	6	6	1.44672	0.0435442
3	ZFC4_G921D	AATCAA	5	3	1.31528	0.0401272
3	ZFC4_G921D	AATCAC	4	3	1.20833	0.0300669
3	ZFC4_G921D	AATCAG	4	3	1.1197	0.0566399
3	ZFC4_G921D	AATCAT	5	3	1.33647	0.0290749
3	ZFC4_G921D	AATCCA	4	3	1.16352	0.0290866
3	ZFC4_G921D	AATCCC	3	3	1.00602	0.053575
3	ZFC4_G921D	AATCCG	3	3	0.91826	0.0253845
3	ZFC4_G921D	AATCCT	4	3	1.21554	0.0194119
3	ZFC4_G921D	AATCGA	4	3	1.06815	0.0233751
3	ZFC4_G921D	AATCGC	3	3	0.858413	0.0181022
3	ZFC4_G921D	AATCGG	3	3	0.92815	0.0356584
3	ZFC4_G921D	AATCGT	4	3	1.11034	0.017001
3	ZFC4_G921D	AATCTA	5	3	1.29353	0.0332024
3	ZFC4_G921D	AATCTC	4	3	1.2028	0.0119897
3	ZFC4_G921D	AATCTG	4	3	1.12809	0.0381792
3	ZFC4_G921D	AATGAA	5	3	1.33854	0.0328657
3	ZFC4_G921D	AATGAC	4	3	1.14463	0.0424261
3	ZFC4_G921D	AATGAG	4	3	1.20615	0.0574968
3	ZFC4_G921D	AATGAT	5	3	1.34302	0.0642928
3	ZFC4_G921D	AATGCA	4	3	1.0905	0.0359823
3	ZFC4_G921D	AATGCC	3	3	0.906643	0.0166161
3	ZFC4_G921D	AATGCG	3	3	0.853884	0.0104036
3	ZFC4_G921D	AATGCT	4	3	1.10855	0.0236745
3	ZFC4_G921D	AATGGA	4	3	1.16985	0.0205172
3	ZFC4_G921D	AATGGC	3	3	0.907494	0.0158305
3	ZFC4_G921D	AATGGG	3	3	0.962623	0.037541
3	ZFC4_G921D	AATGGT	4	3	1.1081	0.0303628
3	ZFC4_G921D	AATGTA	5	3	1.29111	0.0213583
3	ZFC4_G921D	AATGTC	4	3	1.09551	0.0340717
3	ZFC4_G921D	AATGTG	4	3	1.1099	0.0480216
3	ZFC4_G921D	AATTAA	6	6	1.44114	0.0370854
3	ZFC4_G921D	AATTAC	5	5	1.33334	0.0452134
3	ZFC4_G921D	AATTAG	5	5	1.29718	0.0211429
3	ZFC4_G921D	AATTAT	6	6	1.4747	0.0686883
3	ZFC4_G921D	AATTCA	5	4	1.30682	0.0368261
3	ZFC4_G921D	AATTCC	4	4	1.16528	0.018778
3	ZFC4_G921D	AATTCG	4	4	1.03261	0.0412207
3	ZFC4_G921D	AATTCT	5	4	1.31557	0.0214726
3	ZFC4_G921D	AATTGA	5	4	1.34143	0.0199506
3	ZFC4_G921D	AATTGC	4	4	1.03499	0.0276128
3	ZFC4_G921D	AATTGG	4	4	1.11375	0.00919192
3	ZFC4_G921D	AATTGT	5	4	1.2893	0.0279367
3	ZFC4_G921D	AATTTA	6	6	1.39923	0.0152705
3	ZFC4_G921D	AATTTC	5	5	1.28499	0.0389402
3	ZFC4_G921D	AATTTG	5	5	1.22393	0.0601768
3	ZFC4_G921D	ACAAAA	5	4	1.22446	0.0332842
3	ZFC4_G921D	ACAAAC	4	3	1.12554	0.0186827
3	ZFC4_G921D	ACAAAG	4	3	1.13957	0.0487419
3	ZFC4_G921D	ACAAAT	5	4	1.26037	0.0442503
3	ZFC4_G921D	ACAACA	4	2	1.12793	0.00843063
3	ZFC4_G921D	ACAACC	3	2	0.9548	0.021636
3	ZFC4_G921D	ACAACG	3	2	0.885728	0.0184977
3	ZFC4_G921D	ACAACT	4	2	1.15846	0.0278173
3	ZFC4_G921D	ACAAGA	4	2	1.15752	0.00558777
3	ZFC4_G921D	ACAAGC	3	2	0.95522	0.00766403
3	ZFC4_G921D	ACAAGG	3	2	0.994942	0.022339
3	ZFC4_G921D	ACAAGT	4	2	1.13733	0.0435052
3	ZFC4_G921D	ACAATA	5	4	1.26709	0.0134438
3	ZFC4_G921D	ACAATC	4	3	1.16413	0.0239161
3	ZFC4_G921D	ACAATG	4	3	1.13466	0.0207828
3	ZFC4_G921D	ACACAA	4	2	1.105	0.0319301
3	ZFC4_G921D	ACACAC	3	1	0.983134	0.0221265
3	ZFC4_G921D	ACACAG	3	1	0.970067	0.0460683
3	ZFC4_G921D	ACACAT	4	2	1.13492	0.0167395
3	ZFC4_G921D	ACACCA	3	1	0.963303	0.0068407
3	ZFC4_G921D	ACACCC	2	1	0.84284	0.0394966
3	ZFC4_G921D	ACACCG	2	1	0.787312	0.0317817
3	ZFC4_G921D	ACACCT	3	1	1.02555	0.0106953
3	ZFC4_G921D	ACACGA	3	1	0.971489	0.0137962
3	ZFC4_G921D	ACACGC	2	1	0.715311	0.0224794
3	ZFC4_G921D	ACACGG	2	1	0.822065	0.0390526
3	ZFC4_G921D	ACACGT	3	1	0.951325	0.0278265
3	ZFC4_G921D	ACACTA	4	2	1.14789	0.0152869
3	ZFC4_G921D	ACACTC	3	1	1.01607	0.0232171
3	ZFC4_G921D	ACACTG	3	1	0.977039	0.0282043
3	ZFC4_G921D	ACAGAA	4	2	1.13519	0.02919
3	ZFC4_G921D	ACAGAC	3	1	0.98454	0.0129886
3	ZFC4_G921D	ACAGAG	3	1	1.01371	0.00581887
3	ZFC4_G921D	ACAGAT	4	2	1.14917	0.0126444
3	ZFC4_G921D	ACAGCA	3	1	0.970795	0.0313259
3	ZFC4_G921D	ACAGCC	2	1	0.792427	0.00779436
3	ZFC4_G921D	ACAGCG	2	1	0.702884	0.0193261
3	ZFC4_G921D	ACAGCT	3	1	0.963117	0.0530436
3	ZFC4_G921D	ACAGGA	3	1	1.01441	0.0287351
3	ZFC4_G921D	ACAGGC	2	1	0.772251	0.0409807
3	ZFC4_G921D	ACAGGG	2	1	0.892499	0.00631892
3	ZFC4_G921D	ACAGGT	3	1	1.02879	0.0546396
3	ZFC4_G921D	ACAGTA	4	2	1.15414	0.0537979
3	ZFC4_G921D	ACAGTC	3	1	0.967116	0.0295685
3	ZFC4_G921D	ACAGTG	3	1	0.955265	0.0336213
3	ZFC4_G921D	ACATAA	5	4	1.28855	0.0191622
3	ZFC4_G921D	ACATAC	4	3	1.13084	0.0198033
3	ZFC4_G921D	ACATAG	4	3	1.13121	0.00952271
3	ZFC4_G921D	ACATAT	5	4	1.28072	0.0227524
3	ZFC4_G921D	ACATCA	4	2	1.15462	0.0119719
3	ZFC4_G921D	ACATCC	3	2	1.02015	0.0271142
3	ZFC4_G921D	ACATCG	3	2	0.941212	0.0342915
3	ZFC4_G921D	ACATCT	4	2	1.16998	0.0410223
3	ZFC4_G921D	ACATGA	4	2	1.15224	0.021086
3	ZFC4_G921D	ACATGC	3	2	0.924855	0.0239393
3	ZFC4_G921D	ACATGG	3	2	1.00009	0.0230823
3	ZFC4_G921D	ACATGT	4	2	1.15264	0.0393396
3	ZFC4_G921D	ACATTA	5	4	1.32165	0.0185827
3	ZFC4_G921D	ACATTC	4	3	1.16996	0.0146921
3	ZFC4_G921D	ACATTG	4	3	1.09722	0.0492438
3	ZFC4_G921D	ACCAAA	4	3	1.12317	0.0175304
3	ZFC4_G921D	ACCAAC	3	2	0.994467	0.0213957
3	ZFC4_G921D	ACCAAG	3	2	1.01939	0.0251803
3	ZFC4_G921D	ACCAAT	4	3	1.16506	0.0199462
3	ZFC4_G921D	ACCACA	3	1	0.969854	0.0137228
3	ZFC4_G921D	ACCACC	2	1	0.850654	0.00466262
3	ZFC4_G921D	ACCACG	2	1	0.791596	0.0288823
3	ZFC4_G921D	ACCACT	3	1	0.957485	0.0220019
3	ZFC4_G921D	ACCAGA	3	1	0.989132	0.0338075
3	ZFC4_G921D	ACCAGC	2	1	0.802304	0.0308044
3	ZFC4_G921D	ACCAGG	2	1	0.86843	0.0268214
3	ZFC4_G921D	ACCAGT	3	1	1.01865	0.0214565
3	ZFC4_G921D	ACCATA	4	3	1.15532	0.0318881
3	ZFC4_G921D	ACCATC	3	2	1.02818	0.0445981
3	ZFC4_G921D	ACCATG	3	2	1.00469	0.0131159
3	ZFC4_G921D	ACCCAA	3	2	1.00853	0.0139363
3	ZFC4_G921D	ACCCAC	2	1	0.857095	0.00712131
3	ZFC4_G921D	ACCCAG	2	1	0.859071	0.0369104
3	ZFC4_G921D	ACCCAT	3	2	0.994875	0.0179835
3	ZFC4_G921D	ACCCCA	2	1	0.863703	0.0327426
3	ZFC4_G921D	ACCCCC	1	1	0.744698	0.0242399
3	ZFC4_G921D	ACCCCG	1	1	0.685424	0.0308214
3	ZFC4_G921D	ACCCCT	2	1	0.896157	0.0572352
3	ZFC4_G921D	ACCCGA	2	1	0.830968	0.0333023
3	ZFC4_G921D	ACCCGC	1	1	0.626085	0.0390074
3	ZFC4_G921D	ACCCGG	1	1	0.700099	0.0457607
3	ZFC4_G921D	ACCCGT	2	1	0.829382	0.0134484
3	ZFC4_G921D	ACCCTA	3	2	0.997526	0.0229663
3	ZFC4_G921D	ACCCTC	2	1	0.849517	0.0112278
3	ZFC4_G921D	ACCCTG	2	1	0.868231	0.0343466
3	ZFC4_G921D	ACCGAA	3	2	0.93929	0.0203709
3	ZFC4_G921D	ACCGAC	2	1	0.796326	0.0170927
3	ZFC4_G921D	ACCGAG	2	1	0.837856	0.0133732
3	ZFC4_G921D	ACCGAT	3	2	0.993135	0.0277014
3	ZFC4_G921D	ACCGCA	2	1	0.701502	0.0378301
3	ZFC4_G921D	ACCGCC	1	1	0.625685	0.0429106
3	ZFC4_G921D	ACCGCG	1	1	0.580291	0.0223946
3	ZFC4_G921D	ACCGCT	2	1	0.764662	0.00974788
3	ZFC4_G921D	ACCGGA	2	1	0.833623	0.0491982
3	ZFC4_G921D	ACCGGC	1	1	0.612532	0.0363271
3	ZFC4_G921D	ACCGGG	1	1	0.698087	0.0337979
3	ZFC4_G921D	ACCGGT	2	1	0.820584	0.0538859
3	ZFC4_G921D	ACCGTA	3	2	0.965018	0.0134619
3	ZFC4_G921D	ACCGTC	2	1	0.80399	0.0215001
3	ZFC4_G921D	ACCGTG	2	1	0.793109	0.0180942
3	ZFC4_G921D	ACCTAA	4	3	1.14807	0.0431265
3	ZFC4_G921D	ACCTAC	3	2	1.03312	0.0204441
3	ZFC4_G921D	ACCTAG	3	2	1.00554	0.0473333
3	ZFC4_G921D	ACCTAT	4	3	1.17434	0.00893624
3	ZFC4_G921D	ACCTCA	3	1	1.06925	0.015021
3	ZFC4_G921D	ACCTCC	2	1	0.887165	0.024532
3	ZFC4_G921D	ACCTCG	2	1	0.859015	0.0131458
3	ZFC4_G921D	ACCTCT	3	1	1.02022	0.0357338
3	ZFC4_G921D	ACCTGA	3	1	1.02414	0.0402482
3	ZFC4_G921D	ACCTGC	2	1	0.80164	0.0415005
3	ZFC4_G921D	ACCTGG	2	1	0.838605	0.0374459
3	ZFC4_G921D	ACCTTA	4	3	1.17515	0.0381283
3	ZFC4_G921D	ACCTTC	3	2	1.00013	0.0178589
3	ZFC4_G921D	ACCTTG	3	2	1.01838	0.0393858
3	ZFC4_G921D	ACGAAA	4	3	1.06624	0.055735
3	ZFC4_G921D	ACGAAC	3	2	0.964042	0.0330191
3	ZFC4_G921D	ACGAAG	3	2	0.944326	0.0122041
3	ZFC4_G921D	ACGAAT	4	3	1.12777	0.0357594
3	ZFC4_G921D	ACGACA	3	1	0.936921	0.0416093
3	ZFC4_G921D	ACGACC	2	1	0.80078	0.0218403
3	ZFC4_G921D	ACGACG	2	1	0.736154	0.0191587
3	ZFC4_G921D	ACGACT	3	1	0.932997	0.0222846
3	ZFC4_G921D	ACGAGA	3	1	0.998497	0.0345686
3	ZFC4_G921D	ACGAGC	2	1	0.780339	0.0356142
3	ZFC4_G921D	ACGAGG	2	1	0.843906	0.0196862
3	ZFC4_G921D	ACGAGT	3	1	0.997198	0.0165115
3	ZFC4_G921D	ACGATA	4	3	1.13358	0.0181414
3	ZFC4_G921D	ACGATC	3	2	0.979347	0.0374563
3	ZFC4_G921D	ACGATG	3	2	0.947652	0.0631526
3	ZFC4_G921D	ACGCAA	3	2	0.850475	0.0117853
3	ZFC4_G921D	ACGCAC	2	1	0.729147	0.00797024
3	ZFC4_G921D	ACGCAG	2	1	0.745293	0.00497224
3	ZFC4_G921D	ACGCAT	3	2	0.895764	0.0398972
3	ZFC4_G921D	ACGCCA	2	1	0.728476	0.0212014
3	ZFC4_G921D	ACGCCC	1	1	0.647465	0.0353128
3	ZFC4_G921D	ACGCCG	1	1	0.574201	0.0358167
3	ZFC4_G921D	ACGCCT	2	1	0.768333	0.0366092
3	ZFC4_G921D	ACGCGA	2	1	0.721	0.048184
3	ZFC4_G921D	ACGCGC	1	1	0.53993	0.0437585
3	ZFC4_G921D	ACGCGG	1	1	0.591475	0.0320166
3	ZFC4_G921D	ACGCGT	2	1	0.714842	0.0180576
3	ZFC4_G921D	ACGCTA	3	2	0.952625	0.0344002
3	ZFC4_G921D	ACGCTC	2	1	0.795889	0.0453475
3	ZFC4_G921D	ACGCTG	2	1	0.731174	0.0126262
3	ZFC4_G921D	ACGGAA	3	2	0.973682	0.0396584
3	ZFC4_G921D	ACGGAC	2	1	0.817435	0.0385669
3	ZFC4_G921D	ACGGAG	2	1	0.84548	0.0266483
3	ZFC4_G921D	ACGGAT	3	2	0.961509	0.0141595
3	ZFC4_G921D	ACGGCA	2	1	0.691841	0.0225168
3	ZFC4_G921D	ACGGCC	1	1	0.610013	0.0576793
3	ZFC4_G921D	ACGGCG	1	1	0.551972	0.0232341
3	ZFC4_G921D	ACGGCT	2	1	0.744364	0.0430177
3	ZFC4_G921D	ACGGGA	2	1	0.845361	0.0102723
3	ZFC4_G921D	ACGGGC	1	1	0.638569	0.0197905
3	ZFC4_G921D	ACGGGG	1	1	0.70055	0.0377179
3	ZFC4_G921D	ACGGTA	3	2	0.961525	0.0186972
3	ZFC4_G921D	ACGGTC	2	1	0.823483	0.0206954
3	ZFC4_G921D	ACGGTG	2	1	0.781399	0.0289415
3	ZFC4_G921D	ACGTAA	4	3	1.07985	0.0171864
3	ZFC4_G921D	ACGTAC	3	2	0.948062	0.011668
3	ZFC4_G921D	ACGTAG	3	2	0.954761	0.0304703
3	ZFC4_G921D	ACGTAT	4	3	1.1139	0.0104738
3	ZFC4_G921D	ACGTCA	3	1	0.938222	0.044118
3	ZFC4_G921D	ACGTCC	2	1	0.857015	0.0354847
3	ZFC4_G921D	ACGTCG	2	1	0.730802	0.0404316
3	ZFC4_G921D	ACGTCT	3	1	0.978111	0.02784
3	ZFC4_G921D	ACGTGA	3	1	0.957752	0.01559
3	ZFC4_G921D	ACGTGC	2	1	0.727711	0.00631568
3	ZFC4_G921D	ACGTGG	2	1	0.811533	0.0129952
3	ZFC4_G921D	ACGTTA	4	3	1.12643	0.0133845
3	ZFC4_G921D	ACGTTC	3	2	0.974503	0.0310693
3	ZFC4_G921D	ACGTTG	3	2	0.944873	0.0509362
3	ZFC4_G921D	ACTAAA	5	4	1.26189	0.0365345
3	ZFC4_G921D	ACTAAC	4	3	1.17552	0.0434812
3	ZFC4_G921D	ACTAAG	4	3	1.22073	0.0273373
3	ZFC4_G921D	ACTAAT	5	4	1.28777	0.0238816
3	ZFC4_G921D	ACTACA	4	2	1.14635	0.0246481
3	ZFC4_G921D	ACTACC	3	2	1.02818	0.0340571
3	ZFC4_G921D	ACTACG	3	2	0.928074	0.0242616
3	ZFC4_G921D	ACTACT	4	2	1.18841	0.0161532
3	ZFC4_G921D	ACTAGA	4	2	1.16812	0.0441748
3	ZFC4_G921D	ACTAGC	3	2	0.953394	0.0318122
3	ZFC4_G921D	ACTAGG	3	2	1.00953	0.0354484
3	ZFC4_G921D	ACTAGT	4	2	1.1513	0.0360467
3	ZFC4_G921D	ACTATA	5	4	1.27391	0.046958
3	ZFC4_G921D	ACTATC	4	3	1.16253	0.0127924
3	ZFC4_G921D	ACTATG	4	3	1.1283	0.00867098
3	ZFC4_G921D	ACTCAA	4	2	1.14905	0.015291
3	ZFC4_G921D	ACTCAC	3	1	1.03096	0.0470152
3	ZFC4_G921D	ACTCAG	3	1	0.989291	0.0204665
3	ZFC4_G921D	ACTCAT	4	2	1.21067	0.0575888
3	ZFC4_G921D	ACTCCA	3	1	1.03212	0.0314141
3	ZFC4_G921D	ACTCCC	2	1	0.906465	0.0382795
3	ZFC4_G921D	ACTCCG	2	1	0.851087	0.0218047
3	ZFC4_G921D	ACTCCT	3	1	1.06669	0.042103
3	ZFC4_G921D	ACTCGA	3	1	0.974294	0.0483605
3	ZFC4_G921D	ACTCGC	2	1	0.757457	0.0482972
3	ZFC4_G921D	ACTCGG	2	1	0.833921	0.0564131
3	ZFC4_G921D	ACTCTA	4	2	1.14432	0.0180938
3	ZFC4_G921D	ACTCTC	3	1	1.08152	0.0428216
3	ZFC4_G921D	ACTCTG	3	1	0.993047	0.0534752
3	ZFC4_G921D	ACTGAA	4	2	1.18789	0.043933
3	ZFC4_G921D	ACTGAC	3	1	0.95707	0.0231038
3	ZFC4_G921D	ACTGAG	3	1	1.03318	0.0165391
3	ZFC4_G921D	ACTGAT	4	2	1.17618	0.0153096
3	ZFC4_G921D	ACTGCA	3	1	0.947569	0.039255
3	ZFC4_G921D	ACTGCC	2	1	0.770742	0.0130455
3	ZFC4_G921D	ACTGCG	2	1	0.74153	0.00224074
3	ZFC4_G921D	ACTGCT	3	1	0.99408	0.0424751
3	ZFC4_G921D	ACTGGA	3	1	1.00927	0.0365238
3	ZFC4_G921D	ACTGGC	2	1	0.757905	0.0313565
3	ZFC4_G921D	ACTGGG	2	1	0.83493	0.0389626
3	ZFC4_G921D	ACTGTA	4	2	1.15413	0.00870954
3	ZFC4_G921D	ACTGTC	3	1	0.98889	0.0294065
3	ZFC4_G921D	ACTGTG	3	1	0.956948	0.0433259
3	ZFC4_G921D	ACTTAA	5	4	1.31162	0.00689755
3	ZFC4_G921D	ACTTAC	4	3	1.19935	0.0502467
3	ZFC4_G921D	ACTTAG	4	3	1.20924	0.0333336
3	ZFC4_G921D	ACTTAT	5	4	1.32533	0.0346949
3	ZFC4_G921D	ACTTCA	4	2	1.1842	0.0391053
3	ZFC4_G921D	ACTTCC	3	2	1.04318	0.0417892
3	ZFC4_G921D	ACTTCG	3	2	0.939077	0.0299627
3	ZFC4_G921D	ACTTCT	4	2	1.19258	0.0535889
3	ZFC4_G921D	ACTTGA	4	2	1.1496	0.0292893
3	ZFC4_G921D	ACTTGC	3	2	0.926351	0.0208956
3	ZFC4_G921D	ACTTGG	3	2	0.988115	0.0121561
3	ZFC4_G921D	ACTTTA	5	4	1.2963	0.02951
3	ZFC4_G921D	ACTTTC	4	3	1.15491	0.0141749
3	ZFC4_G921D	ACTTTG	4	3	1.09631	0.0334763
3	ZFC4_G921D	AGAAAA	5	4	1.29978	0.0454344
3	ZFC4_G921D	AGAAAC	4	3	1.13719	0.0197836
3	ZFC4_G921D	AGAAAG	4	3	1.21334	0.051757
3	ZFC4_G921D	AGAAAT	5	4	1.32095	0.0453169
3	ZFC4_G921D	AGAACA	4	2	1.14704	0.0394038
3	ZFC4_G921D	AGAACC	3	2	1.01359	0.0397353
3	ZFC4_G921D	AGAACG	3	2	0.96462	0.0260744
3	ZFC4_G921D	AGAACT	4	2	1.18797	0.0211807
3	ZFC4_G921D	AGAAGA	4	2	1.24082	0.0442478
3	ZFC4_G921D	AGAAGC	3	2	0.963103	0.0220178
3	ZFC4_G921D	AGAAGG	3	2	1.07423	0.0367142
3	ZFC4_G921D	AGAATA	5	4	1.30932	0.0429688
3	ZFC4_G921D	AGAATC	4	3	1.16897	0.0460018
3	ZFC4_G921D	AGAATG	4	3	1.18405	0.0212098
3	ZFC4_G921D	AGACAA	4	2	1.10236	0.0143985
3	ZFC4_G921D	AGACAC	3	1	0.976237	0.0316398
3	ZFC4_G921D	AGACAG	3	1	1.00482	0.0138014
3	ZFC4_G921D	AGACAT	4	2	1.16745	0.0152016
3	ZFC4_G921D	AGACCA	3	1	1.01488	0.0241615
3	ZFC4_G921D	AGACCC	2	1	0.853672	0.0209107
3	ZFC4_G921D	AGACCG	2	1	0.780567	0.0121173
3	ZFC4_G921D	AGACCT	3	1	1.00397	0.00964261
3	ZFC4_G921D	AGACGA	3	1	0.958177	0.0189233
3	ZFC4_G921D	AGACGC	2	1	0.752251	0.017423
3	ZFC4_G921D	AGACGG	2	1	0.780096	0.0434043
3	ZFC4_G921D	AGACTA	4	2	1.18065	0.0220095
3	ZFC4_G921D	AGACTC	3	1	1.05414	0.0730297
3	ZFC4_G921D	AGACTG	3	1	0.984693	0.0270534
3	ZFC4_G921D	AGAGAA	4	2	1.25412	0.0337567
3	ZFC4_G921D	AGAGAC	3	1	1.02447	0.0429708
3	ZFC4_G921D	AGAGAG	3	1	1.11938	0.0557489
3	ZFC4_G921D	AGAGAT	4	2	1.23223	0.0528049
3	ZFC4_G921D	AGAGCA	3	1	0.990828	0.084973
3	ZFC4_G921D	AGAGCC	2	1	0.811867	0.0294156
3	ZFC4_G921D	AGAGCG	2	1	0.79266	0.00732237
3	ZFC4_G921D	AGAGCT	3	1	0.982747	0.0416643
3	ZFC4_G921D	AGAGGA	3	1	1.10655	0.0447239
3	ZFC4_G921D	AGAGGC	2	1	0.787813	0.0119101
3	ZFC4_G921D	AGAGGG	2	1	0.903018	0.0237037
3	ZFC4_G921D	AGAGTA	4	2	1.17922	0.0323879
3	ZFC4_G921D	AGAGTC	3	1	1.02919	0.0114453
3	ZFC4_G921D	AGAGTG	3	1	0.977698	0.045948
3	ZFC4_G921D	AGATAA	5	4	1.31865	0.0290462
3	ZFC4_G921D	AGATAC	4	3	1.19192	0.040015
3	ZFC4_G921D	AGATAG	4	3	1.18202	0.0321412
3	ZFC4_G921D	AGATAT	5	4	1.35654	0.0223036
3	ZFC4_G921D	AGATCA	4	2	1.18195	0.0442269
3	ZFC4_G921D	AGATCC	3	2	1.0159	0.0126127
3	ZFC4_G921D	AGATCG	3	2	0.991546	0.0373327
3	ZFC4_G921D	AGATCT	4	2	1.23924	0.0512347
3	ZFC4_G921D	AGATGA	4	2	1.18581	0.0204364
3	ZFC4_G921D	AGATGC	3	2	0.945948	0.0344262
3	ZFC4_G921D	AGATGG	3	2	0.986978	0.0196137
3	ZFC4_G921D	AGATTA	5	4	1.29943	0.0182906
3	ZFC4_G921D	AGATTC	4	3	1.16299	0.0341973
3	ZFC4_G921D	AGATTG	4	3	1.18529	0.00898705
3	ZFC4_G921D	AGCAAA	4	3	1.04629	0.0243083
3	ZFC4_G921D	AGCAAC	3	2	0.962847	0.0314989
3	ZFC4_G921D	AGCAAG	3	2	0.955884	0.0319257
3	ZFC4_G921D	AGCAAT	4	3	1.09915	0.0353968
3	ZFC4_G921D	AGCACA	3	1	0.958163	0.0474209
3	ZFC4_G921D	AGCACC	2	1	0.811082	0.0431845
3	ZFC4_G921D	AGCACG	2	1	0.758919	0.0274186
3	ZFC4_G921D	AGCACT	3	1	0.985163	0.0616321
3	ZFC4_G921D	AGCAGA	3	1	0.989983	0.00601924
3	ZFC4_G921D	AGCAGC	2	1	0.743937	0.0596098
3	ZFC4_G921D	AGCAGG	2	1	0.83481	0.0216383
3	ZFC4_G921D	AGCATA	4	3	1.12118	0.0364082
3	ZFC4_G921D	AGCATC	3	2	0.955946	0.0240742
3	ZFC4_G921D	AGCATG	3	2	0.949353	0.0233643
3	ZFC4_G921D	AGCCAA	3	2	0.913713	0.0236429
3	ZFC4_G921D	AGCCAC	2	1	0.774344	0.0076849
3	ZFC4_G921D	AGCCAG	2	1	0.774971	0.048688
3	ZFC4_G921D	AGCCAT	3	2	0.926692	0.0181517
3	ZFC4_G921D	AGCCCA	2	1	0.783901	0.0283085
3	ZFC4_G921D	AGCCCC	1	1	0.69357	0.0205848
3	ZFC4_G921D	AGCCCG	1	1	0.641746	0.0355795
3	ZFC4_G921D	AGCCCT	2	1	0.835541	0.030361
3	ZFC4_G921D	AGCCGA	2	1	0.736689	0.0282528
3	ZFC4_G921D	AGCCGC	1	1	0.569896	0.0455359
3	ZFC4_G921D	AGCCGG	1	1	0.629878	0.0336722
3	ZFC4_G921D	AGCCTA	3	2	0.964965	0.0156222
3	ZFC4_G921D	AGCCTC	2	1	0.818829	0.0566118
3	ZFC4_G921D	AGCCTG	2	1	0.827043	0.00928773
3	ZFC4_G921D	AGCGAA	3	2	0.888038	0.022489
3	ZFC4_G921D	AGCGAC	2	1	0.748141	0.0246722
3	ZFC4_G921D	AGCGAG	2	1	0.787476	0.0309348
3	ZFC4_G921D	AGCGAT	3	2	0.923324	0.0100194
3	ZFC4_G921D	AGCGCA	2	1	0.682595	0.0550493
3	ZFC4_G921D	AGCGCC	1	1	0.583148	0.00753512
3	ZFC4_G921D	AGCGCG	1	1	0.53711	0.0619022
3	ZFC4_G921D	AGCGCT	2	1	0.681016	0.0268624
3	ZFC4_G921D	AGCGGA	2	1	0.75961	0.0184263
3	ZFC4_G921D	AGCGGC	1	1	0.5777	0.0460672
3	ZFC4_G921D	AGCGGG	1	1	0.648587	0.0382149
3	ZFC4_G921D	AGCGTA	3	2	0.909425	0.0388681
3	ZFC4_G921D	AGCGTC	2	1	0.777967	0.0183849
3	ZFC4_G921D	AGCGTG	2	1	0.76527	0.0631107
3	ZFC4_G921D	AGCTAA	4	3	1.13738	0.0268156
3	ZFC4_G921D	AGCTAC	3	2	0.967532	0.035243
3	ZFC4_G921D	AGCTAG	3	2	0.948603	0.0398013
3	ZFC4_G921D	AGCTAT	4	3	1.15911	0.0340238
3	ZFC4_G921D	AGCTCA	3	1	1.00282	0.0425625
3	ZFC4_G921D	AGCTCC	2	1	0.828066	0.0451841
3	ZFC4_G921D	AGCTCG	2	1	0.794015	0.0352528
3	ZFC4_G921D	AGCTGA	3	1	0.97848	0.0263907
3	ZFC4_G921D	AGCTGC	2	1	0.744713	0.0263041
3	ZFC4_G921D	AGCTGG	2	1	0.838585	0.0199924
3	ZFC4_G921D	AGCTTA	4	3	1.13318	0.0204772
3	ZFC4_G921D	AGCTTC	3	2	1.00036	0.0291021
3	ZFC4_G921D	AGCTTG	3	2	0.953498	0.0150782
3	ZFC4_G921D	AGGAAA	4	3	1.18731	0.0380782
3	ZFC4_G921D	AGGAAC	3	2	1.0365	0.0119249
3	ZFC4_G921D	AGGAAG	3	2	1.14719	0.0500351
3	ZFC4_G921D	AGGAAT	4	3	1.20277	0.0299944
3	ZFC4_G921D	AGGACA	3	1	0.998237	0.0356775
3	ZFC4_G921D	AGGACC	2	1	0.864304	0.0635184
3	ZFC4_G921D	AGGACG	2	1	0.813598	0.0328239
3	ZFC4_G921D	AGGACT	3	1	1.00961	0.0685173
3	ZFC4_G921D	AGGAGA	3	1	1.07472	0.0253359
3	ZFC4_G921D	AGGAGC	2	1	0.850319	0.0438498
3	ZFC4_G921D	AGGAGG	2	1	0.962233	0.0421868
3	ZFC4_G921D	AGGATA	4	3	1.21946	0.0275717
3	ZFC4_G921D	AGGATC	3	2	1.01526	0.0132072
3	ZFC4_G921D	AGGATG	3	2	1.01464	0.0142953
3	ZFC4_G921D	AGGCAA	3	2	0.915431	0.010653
3	ZFC4_G921D	AGGCAC	2	1	0.770686	0.0242359
3	ZFC4_G921D	AGGCAG	2	1	0.7771	0.0163689
3	ZFC4_G921D	AGGCAT	3	2	0.94235	0.0310282
3	ZFC4_G921D	AGGCCA	2	1	0.781042	0.0187251
3	ZFC4_G921D	AGGCCC	1	1	0.684775	0.0363162
3	ZFC4_G921D	AGGCCG	1	1	0.628667	0.038473
3	ZFC4_G921D	AGGCCT	2	1	0.815917	0.0248669
3	ZFC4_G921D	AGGCGA	2	1	0.769663	0.0417408
3	ZFC4_G921D	AGGCGC	1	1	0.581586	0.0453643
3	ZFC4_G921D	AGGCGG	1	1	0.66687	0.0376893
3	ZFC4_G921D	AGGCTA	3	2	0.954511	0.0324243
3	ZFC4_G921D	AGGCTC	2	1	0.848619	0.0190323
3	ZFC4_G921D	AGGCTG	2	1	0.77567	0.00769242
3	ZFC4_G921D	AGGGAA	3	2	1.11589	0.0583094
3	ZFC4_G921D	AGGGAC	2	1	0.863455	0.022791
3	ZFC4_G921D	AGGGAG	2	1	0.953944	0.0248939
3	ZFC4_G921D	AGGGAT	3	2	1.02374	0.025724
3	ZFC4_G921D	AGGGCA	2	1	0.795907	0.00920672
3	ZFC4_G921D	AGGGCC	1	1	0.668486	0.0246182
3	ZFC4_G921D	AGGGCG	1	1	0.649737	0.0341473
3	ZFC4_G921D	AGGGGA	2	1	0.912122	0.0232264
3	ZFC4_G921D	AGGGGC	1	1	0.7023	0.0308472
3	ZFC4_G921D	AGGGGG	1	1	0.796388	0.00759741
3	ZFC4_G921D	AGGGTA	3	2	1.02249	0.00312626
3	ZFC4_G921D	AGGGTC	2	1	0.8475	0.013163
3	ZFC4_G921D	AGGGTG	2	1	0.857768	0.0226554
3	ZFC4_G921D	AGGTAA	4	3	1.15434	0.0209695
3	ZFC4_G921D	AGGTAC	3	2	0.999794	0.00919318
3	ZFC4_G921D	AGGTAG	3	2	1.03696	0.0317031
3	ZFC4_G921D	AGGTAT	4	3	1.20844	0.0199774
3	ZFC4_G921D	AGGTCA	3	1	1.00705	0.0184317
3	ZFC4_G921D	AGGTCC	2	1	0.890398	0.0174066
3	ZFC4_G921D	AGGTCG	2	1	0.802313	0.0235468
3	ZFC4_G921D	AGGTGA	3	1	1.01672	0.057099
3	ZFC4_G921D	AGGTGC	2	1	0.799076	0.0241513
3	ZFC4_G921D	AGGTGG	2	1	0.87548	0.0191825
3	ZFC4_G921D	AGGTTA	4	3	1.16483	0.0376238
3	ZFC4_G921D	AGGTTC	3	2	1.03805	0.0288573
3	ZFC4_G921D	AGGTTG	3	2	0.989706	0.0157051
3	ZFC4_G921D	AGTAAA	5	4	1.29032	0.0420689
3	ZFC4_G921D	AGTAAC	4	3	1.19375	0.0424771
3	ZFC4_G921D	AGTAAG	4	3	1.22717	0.0511606
3	ZFC4_G921D	AGTAAT	5	4	1.37104	0.0189081
3	ZFC4_G921D	AGTACA	4	2	1.16073	0.0242851
3	ZFC4_G921D	AGTACC	3	2	1.01758	0.036511
3	ZFC4_G921D	AGTACG	3	2	0.952434	0.033169
3	ZFC4_G921D	AGTACT	4	2	1.12601	0.0494135
3	ZFC4_G921D	AGTAGA	4	2	1.14948	0.0565035
3	ZFC4_G921D	AGTAGC	3	2	0.953192	0.00386361
3	ZFC4_G921D	AGTAGG	3	2	1.0273	0.0143767
3	ZFC4_G921D	AGTATA	5	4	1.33335	0.0335094
3	ZFC4_G921D	AGTATC	4	3	1.20251	0.0376194
3	ZFC4_G921D	AGTATG	4	3	1.12961	0.0206176
3	ZFC4_G921D	AGTCAA	4	2	1.15879	0.0399505
3	ZFC4_G921D	AGTCAC	3	1	1.01452	0.00947951
3	ZFC4_G921D	AGTCAG	3	1	0.993456	0.039941
3	ZFC4_G921D	AGTCAT	4	2	1.19169	0.0179878
3	ZFC4_G921D	AGTCCA	3	1	0.980289	0.0354634
3	ZFC4_G921D	AGTCCC	2	1	0.860431	0.0272615
3	ZFC4_G921D	AGTCCG	2	1	0.805328	0.0664429
3	ZFC4_G921D	AGTCGA	3	1	0.954597	0.0327568
3	ZFC4_G921D	AGTCGC	2	1	0.751119	0.0438285
3	ZFC4_G921D	AGTCGG	2	1	0.800961	0.0253528
3	ZFC4_G921D	AGTCTA	4	2	1.15898	0.00956479
3	ZFC4_G921D	AGTCTC	3	1	1.03465	0.0184897
3	ZFC4_G921D	AGTCTG	3	1	0.993948	0.0401667
3	ZFC4_G921D	AGTGAA	4	2	1.17669	0.0544055
3	ZFC4_G921D	AGTGAC	3	1	0.984686	0.0235543
3	ZFC4_G921D	AGTGAG	3	1	1.04773	0.0458494
3	ZFC4_G921D	AGTGAT	4	2	1.23311	0.015643
3	ZFC4_G921D	AGTGCA	3	1	0.93406	0.048758
3	ZFC4_G921D	AGTGCC	2	1	0.766888	0.0513678
3	ZFC4_G921D	AGTGCG	2	1	0.726573	0.0218112
3	ZFC4_G921D	AGTGGA	3	1	1.02357	0.0450153
3	ZFC4_G921D	AGTGGC	2	1	0.760228	0.0409782
3	ZFC4_G921D	AGTGGG	2	1	0.846004	0.0310837
3	ZFC4_G921D	AGTGTA	4	2	1.16117	0.0438145
3	ZFC4_G921D	AGTGTC	3	1	0.984938	0.0271041
3	ZFC4_G921D	AGTGTG	3	1	0.978206	0.0312033
3	ZFC4_G921D	AGTTAA	5	4	1.27647	0.0322796
3	ZFC4_G921D	AGTTAC	4	3	1.20075	0.0277266
3	ZFC4_G921D	AGTTAG	4	3	1.20532	0.0355735
3	ZFC4_G921D	AGTTAT	5	4	1.35141	0.0440809
3	ZFC4_G921D	AGTTCA	4	2	1.19411	0.0193067
3	ZFC4_G921D	AGTTCC	3	2	1.0379	0.0500934
3	ZFC4_G921D	AGTTCG	3	2	0.943633	0.0166837
3	ZFC4_G921D	AGTTGA	4	2	1.12003	0.0154586
3	ZFC4_G921D	AGTTGC	3	2	0.914545	0.0465332
3	ZFC4_G921D	AGTTGG	3	2	0.989228	0.0238733
3	ZFC4_G921D	AGTTTA	5	4	1.2689	0.0448188
3	ZFC4_G921D	AGTTTC	4	3	1.1361	0.00551261
3	ZFC4_G921D	AGTTTG	4	3	1.11478	0.0045672
3	ZFC4_G921D	ATAAAA	6	6	1.40682	0.0288447
3	ZFC4_G921D	ATAAAC	5	5	1.30985	0.016611
3	ZFC4_G921D	ATAAAG	5	5	1.30931	0.0245138
3	ZFC4_G921D	ATAAAT	6	6	1.45329	0.0138496
3	ZFC4_G921D	ATAACA	5	4	1.3282	0.0591019
3	ZFC4_G921D	ATAACC	4	4	1.15963	0.0583941
3	ZFC4_G921D	ATAACG	4	4	1.08013	0.026152
3	ZFC4_G921D	ATAAGA	5	4	1.3222	0.0333735
3	ZFC4_G921D	ATAAGC	4	4	1.11276	0.0186766
3	ZFC4_G921D	ATAAGG	4	4	1.20566	0.0260925
3	ZFC4_G921D	ATAATA	6	6	1.45143	0.0383126
3	ZFC4_G921D	ATAATC	5	5	1.32066	0.014618
3	ZFC4_G921D	ATAATG	5	5	1.29951	0.0246401
3	ZFC4_G921D	ATACAA	5	3	1.28116	0.0380338
3	ZFC4_G921D	ATACAC	4	3	1.16655	0.0178344
3	ZFC4_G921D	ATACAG	4	3	1.14241	0.0263538
3	ZFC4_G921D	ATACAT	5	3	1.31178	0.0789379
3	ZFC4_G921D	ATACCA	4	3	1.15534	0.00859725
3	ZFC4_G921D	ATACCC	3	3	1.04209	0.0224144
3	ZFC4_G921D	ATACCG	3	3	0.933165	0.0196427
3	ZFC4_G921D	ATACGA	4	3	1.14415	0.0150201
3	ZFC4_G921D	ATACGC	3	3	0.877818	0.0035913
3	ZFC4_G921D	ATACGG	3	3	0.928246	0.017857
3	ZFC4_G921D	ATACTA	5	3	1.323	0.0117966
3	ZFC4_G921D	ATACTC	4	3	1.15827	0.0174814
3	ZFC4_G921D	ATACTG	4	3	1.14904	0.0427865
3	ZFC4_G921D	ATAGAA	5	3	1.33631	0.0455334
3	ZFC4_G921D	ATAGAC	4	3	1.13056	0.0189808
3	ZFC4_G921D	ATAGAG	4	3	1.16618	0.0097098
3	ZFC4_G921D	ATAGAT	5	3	1.30875	0.0283784
3	ZFC4_G921D	ATAGCA	4	3	1.10759	0.0222349
3	ZFC4_G921D	ATAGCC	3	3	0.92275	0.0380261
3	ZFC4_G921D	ATAGCG	3	3	0.880534	0.0512286
3	ZFC4_G921D	ATAGGA	4	3	1.17775	0.00976147
3	ZFC4_G921D	ATAGGC	3	3	0.917962	0.0353617
3	ZFC4_G921D	ATAGGG	3	3	1.01744	0.0354472
3	ZFC4_G921D	ATAGTA	5	3	1.32143	0.0349981
3	ZFC4_G921D	ATAGTC	4	3	1.13277	0.0291422
3	ZFC4_G921D	ATAGTG	4	3	1.13193	0.0436754
3	ZFC4_G921D	ATATAA	6	6	1.47942	0.0341495
3	ZFC4_G921D	ATATAC	5	5	1.31135	0.0197136
3	ZFC4_G921D	ATATAG	5	5	1.267	0.0492883
3	ZFC4_G921D	ATATAT	6	6	1.4689	0.0228727
3	ZFC4_G921D	ATATCA	5	4	1.33164	0.0347254
3	ZFC4_G921D	ATATCC	4	4	1.16632	0.0343658
3	ZFC4_G921D	ATATCG	4	4	1.11613	0.0217045
3	ZFC4_G921D	ATATGA	5	4	1.33911	0.0294952
3	ZFC4_G921D	ATATGC	4	4	1.07708	0.017786
3	ZFC4_G921D	ATATGG	4	4	1.14228	0.0524748
3	ZFC4_G921D	ATATTA	6	6	1.45887	0.0143918
3	ZFC4_G921D	ATATTC	5	5	1.29386	0.00848674
3	ZFC4_G921D	ATATTG	5	5	1.25892	0.0533174
3	ZFC4_G921D	ATCAAA	5	3	1.26295	0.0179102
3	ZFC4_G921D	ATCAAC	4	2	1.18168	0.019888
3	ZFC4_G921D	ATCAAG	4	2	1.21525	0.0720872
3	ZFC4_G921D	ATCAAT	5	3	1.33763	0.0263261
3	ZFC4_G921D	ATCACA	4	2	1.18821	0.0327896
3	ZFC4_G921D	ATCACC	3	2	1.06949	0.0363591
3	ZFC4_G921D	ATCACG	3	2	0.989116	0.0214711
3	ZFC4_G921D	ATCAGA	4	2	1.15867	0.0186366
3	ZFC4_G921D	ATCAGC	3	2	0.949723	0.0192364
3	ZFC4_G921D	ATCAGG	3	2	1.00973	0.0483436
3	ZFC4_G921D	ATCATA	5	3	1.32682	0.00323385
3	ZFC4_G921D	ATCATC	4	2	1.2266	0.0508335
3	ZFC4_G921D	ATCATG	4	2	1.16767	0.052414
3	ZFC4_G921D	ATCCAA	4	2	1.17176	0.0485978
3	ZFC4_G921D	ATCCAC	3	2	1.02902	0.0543052
3	ZFC4_G921D	ATCCAG	3	2	1.01807	0.0181509
3	ZFC4_G921D	ATCCAT	4	2	1.16507	0.00834186
3	ZFC4_G921D	ATCCCA	3	2	1.03908	0.0202369
3	ZFC4_G921D	ATCCCC	2	2	0.866108	0.0290936
3	ZFC4_G921D	ATCCCG	2	2	0.830044	0.0154344
3	ZFC4_G921D	ATCCGA	3	2	0.994528	0.0233731
3	ZFC4_G921D	ATCCGC	2	2	0.75079	0.0178492
3	ZFC4_G921D	ATCCGG	2	2	0.807661	0.0265389
3	ZFC4_G921D	ATCCTA	4	2	1.18032	0.0148077
3	ZFC4_G921D	ATCCTC	3	2	1.04328	0.0237237
3	ZFC4_G921D	ATCCTG	3	2	1.03659	0.0331444
3	ZFC4_G921D	ATCGAA	4	2	1.07979	0.0406123
3	ZFC4_G921D	ATCGAC	3	2	0.925218	0.0364702
3	ZFC4_G921D	ATCGAG	3	2	0.985954	0.0399339
3	ZFC4_G921D	ATCGAT	4	2	1.15187	0.0104143
3	ZFC4_G921D	ATCGCA	3	2	0.866004	0.0425097
3	ZFC4_G921D	ATCGCC	2	2	0.755105	0.0187706
3	ZFC4_G921D	ATCGCG	2	2	0.708871	0.0379542
3	ZFC4_G921D	ATCGGA	3	2	0.971017	0.0708699
3	ZFC4_G921D	ATCGGC	2	2	0.707292	0.0314889
3	ZFC4_G921D	ATCGGG	2	2	0.840314	0.0426272
3	ZFC4_G921D	ATCGTA	4	2	1.13201	0.0245393
3	ZFC4_G921D	ATCGTC	3	2	0.946106	0.0204121
3	ZFC4_G921D	ATCGTG	3	2	1.00241	0.0139368
3	ZFC4_G921D	ATCTAA	5	3	1.31586	0.0303149
3	ZFC4_G921D	ATCTAC	4	2	1.16917	0.0552266
3	ZFC4_G921D	ATCTAG	4	2	1.16836	0.0409349
3	ZFC4_G921D	ATCTCA	4	2	1.22108	0.0174804
3	ZFC4_G921D	ATCTCC	3	2	1.08547	0.0343981
3	ZFC4_G921D	ATCTCG	3	2	0.983684	0.0385488
3	ZFC4_G921D	ATCTGA	4	2	1.14617	0.0269406
3	ZFC4_G921D	ATCTGC	3	2	0.935051	0.021611
3	ZFC4_G921D	ATCTGG	3	2	0.973332	0.00890749
3	ZFC4_G921D	ATCTTA	5	3	1.33688	0.0408996
3	ZFC4_G921D	ATCTTC	4	2	1.20532	0.0166113
3	ZFC4_G921D	ATCTTG	4	2	1.14984	0.0419031
3	ZFC4_G921D	ATGAAA	5	3	1.31785	0.0197024
3	ZFC4_G921D	ATGAAC	4	2	1.22517	0.0105267
3	ZFC4_G921D	ATGAAG	4	2	1.20666	0.0254629
3	ZFC4_G921D	ATGAAT	5	3	1.33446	0.0343396
3	ZFC4_G921D	ATGACA	4	2	1.17443	0.024458
3	ZFC4_G921D	ATGACC	3	2	1.0144	0.0671075
3	ZFC4_G921D	ATGACG	3	2	0.963931	0.0147331
3	ZFC4_G921D	ATGAGA	4	2	1.20249	0.0424259
3	ZFC4_G921D	ATGAGC	3	2	0.958362	0.0265873
3	ZFC4_G921D	ATGAGG	3	2	1.05593	0.0360258
3	ZFC4_G921D	ATGATA	5	3	1.33451	0.0167868
3	ZFC4_G921D	ATGATC	4	2	1.20207	0.0141805
3	ZFC4_G921D	ATGATG	4	2	1.18403	0.0334007
3	ZFC4_G921D	ATGCAA	4	2	1.10979	0.0426094
3	ZFC4_G921D	ATGCAC	3	2	0.927503	0.00805751
3	ZFC4_G921D	ATGCAG	3	2	0.963202	0.0574274
3	ZFC4_G921D	ATGCAT	4	2	1.1315	0.0328416
3	ZFC4_G921D	ATGCCA	3	2	0.896409	0.0134411
3	ZFC4_G921D	ATGCCC	2	2	0.798304	0.0424677
3	ZFC4_G921D	ATGCCG	2	2	0.7256	0.03721
3	ZFC4_G921D	ATGCGA	3	2	0.892762	0.0156385
3	ZFC4_G921D	ATGCGC	2	2	0.688531	0.0527859
3	ZFC4_G921D	ATGCGG	2	2	0.734865	0.0346625
3	ZFC4_G921D	ATGCTA	4	2	1.13952	0.0362981
3	ZFC4_G921D	ATGCTC	3	2	0.967031	0.0559584
3	ZFC4_G921D	ATGCTG	3	2	0.925998	0.013507
3	ZFC4_G921D	ATGGAA	4	2	1.14276	0.0211009
3	ZFC4_G921D	ATGGAC	3	2	0.984898	0.0121351
3	ZFC4_G921D	ATGGAG	3	2	1.03505	0.0310765
3	ZFC4_G921D	ATGGCA	3	2	0.919367	0.0209032
3	ZFC4_G921D	ATGGCC	2	2	0.756118	0.0522744
3	ZFC4_G921D	ATGGCG	2	2	0.740819	0.0286533
3	ZFC4_G921D	ATGGGA	3	2	1.00378	0.0571635
3	ZFC4_G921D	ATGGGC	2	2	0.765021	0.0386164
3	ZFC4_G921D	ATGGGG	2	2	0.861467	0.0231947
3	ZFC4_G921D	ATGGTA	4	2	1.15985	0.0404585
3	ZFC4_G921D	ATGGTC	3	2	0.985158	0.0115567
3	ZFC4_G921D	ATGGTG	3	2	0.989358	0.0515019
3	ZFC4_G921D	ATGTAA	5	3	1.28197	0.0239892
3	ZFC4_G921D	ATGTAC	4	2	1.1496	0.0144951
3	ZFC4_G921D	ATGTAG	4	2	1.14466	0.0710106
3	ZFC4_G921D	ATGTCA	4	2	1.14135	0.0348137
3	ZFC4_G921D	ATGTCC	3	2	0.958971	0.0436457
3	ZFC4_G921D	ATGTCG	3	2	0.92235	0.0224005
3	ZFC4_G921D	ATGTGA	4	2	1.14602	0.0177151
3	ZFC4_G921D	ATGTGC	3	2	0.892658	0.0344426
3	ZFC4_G921D	ATGTGG	3	2	0.967693	0.0170913
3	ZFC4_G921D	ATGTTA	5	3	1.29975	0.012989
3	ZFC4_G921D	ATGTTC	4	2	1.14402	0.0555815
3	ZFC4_G921D	ATGTTG	4	2	1.13415	0.027954
3	ZFC4_G921D	ATTAAA	6	6	1.39338	0.0442967
3	ZFC4_G921D	ATTAAC	5	5	1.3352	0.0249343
3	ZFC4_G921D	ATTAAG	5	5	1.3137	0.0330882
3	ZFC4_G921D	ATTAAT	6	6	1.47836	0.0522407
3	ZFC4_G921D	ATTACA	5	4	1.31074	0.0450265
3	ZFC4_G921D	ATTACC	4	4	1.19106	0.0299361
3	ZFC4_G921D	ATTACG	4	4	1.11436	0.0229266
3	ZFC4_G921D	ATTAGA	5	4	1.33287	0.0511668
3	ZFC4_G921D	ATTAGC	4	4	1.10183	0.0291888
3	ZFC4_G921D	ATTAGG	4	4	1.15199	0.0389616
3	ZFC4_G921D	ATTATA	6	6	1.47249	0.0546791
3	ZFC4_G921D	ATTATC	5	5	1.3199	0.0541724
3	ZFC4_G921D	ATTATG	5	5	1.30634	0.0460521
3	ZFC4_G921D	ATTCAA	5	3	1.29097	0.0200276
3	ZFC4_G921D	ATTCAC	4	3	1.18493	0.029729
3	ZFC4_G921D	ATTCAG	4	3	1.16186	0.0167898
3	ZFC4_G921D	ATTCCA	4	3	1.16824	0.00634573
3	ZFC4_G921D	ATTCCC	3	3	1.02885	0.0200552
3	ZFC4_G921D	ATTCCG	3	3	0.938121	0.00792979
3	ZFC4_G921D	ATTCGA	4	3	1.08587	0.0159927
3	ZFC4_G921D	ATTCGC	3	3	0.875626	0.0409447
3	ZFC4_G921D	ATTCGG	3	3	0.94087	0.0348661
3	ZFC4_G921D	ATTCTA	5	3	1.31818	0.0301325
3	ZFC4_G921D	ATTCTC	4	3	1.16881	0.0574131
3	ZFC4_G921D	ATTCTG	4	3	1.14942	0.020643
3	ZFC4_G921D	ATTGAA	5	3	1.33942	0.0507569
3	ZFC4_G921D	ATTGAC	4	3	1.16824	0.0514196
3	ZFC4_G921D	ATTGAG	4	3	1.17464	0.0124219
3	ZFC4_G921D	ATTGCA	4	3	1.08826	0.00524286
3	ZFC4_G921D	ATTGCC	3	3	0.901448	0.0018259
3	ZFC4_G921D	ATTGCG	3	3	0.856472	0.0393283
3	ZFC4_G921D	ATTGGA	4	3	1.13722	0.0153734
3	ZFC4_G921D	ATTGGC	3	3	0.888389	0.0335916
3	ZFC4_G921D	ATTGGG	3	3	0.996031	0.0191897
3	ZFC4_G921D	ATTGTA	5	3	1.33058	0.0164344
3	ZFC4_G921D	ATTGTC	4	3	1.10323	0.034073
3	ZFC4_G921D	ATTGTG	4	3	1.07053	0.0152605
3	ZFC4_G921D	ATTTAA	6	6	1.40161	0.0407165
3	ZFC4_G921D	ATTTAC	5	5	1.26855	0.0406401
3	ZFC4_G921D	ATTTAG	5	5	1.25413	0.0254688
3	ZFC4_G921D	ATTTCA	5	4	1.30099	0.0148445
3	ZFC4_G921D	ATTTCC	4	4	1.12292	0.0615115
3	ZFC4_G921D	ATTTCG	4	4	1.03639	0.00969111
3	ZFC4_G921D	ATTTGA	5	4	1.27618	0.0206601
3	ZFC4_G921D	ATTTGC	4	4	1.02292	0.00919297
3	ZFC4_G921D	ATTTGG	4	4	1.07342	0.0211791
3	ZFC4_G921D	ATTTTA	6	6	1.35817	0.0273294
3	ZFC4_G921D	ATTTTC	5	5	1.219	0.0307833
3	ZFC4_G921D	ATTTTG	5	5	1.2005	0.0241444
3	ZFC4_G921D	CAAAAA	5	5	1.16556	0.00807699
3	ZFC4_G921D	CAAAAC	4	4	1.07072	0.0133708
3	ZFC4_G921D	CAAAAG	4	4	1.07457	0.0144453
3	ZFC4_G921D	CAAACA	4	3	1.09492	0.0102883
3	ZFC4_G921D	CAAACC	3	3	0.965058	0.0434147
3	ZFC4_G921D	CAAACG	3	3	0.928018	0.0321038
3	ZFC4_G921D	CAAAGA	4	3	1.12181	0.0272242
3	ZFC4_G921D	CAAAGC	3	3	0.915959	0.0437208
3	ZFC4_G921D	CAAAGG	3	3	1.00573	0.0410965
3	ZFC4_G921D	CAAATA	5	5	1.24014	0.0195737
3	ZFC4_G921D	CAAATC	4	4	1.10232	0.00640557
3	ZFC4_G921D	CAAATG	4	4	1.10764	0.017633
3	ZFC4_G921D	CAACAA	4	2	1.08045	0.0145987
3	ZFC4_G921D	CAACAC	3	2	0.95409	0.0310203
3	ZFC4_G921D	CAACAG	3	2	0.982717	0.0320941
3	ZFC4_G921D	CAACCA	3	2	0.967374	0.0260963
3	ZFC4_G921D	CAACCC	2	2	0.828896	0.0550551
3	ZFC4_G921D	CAACCG	2	2	0.782833	0.0464675
3	ZFC4_G921D	CAACGA	3	2	0.928513	0.033835
3	ZFC4_G921D	CAACGC	2	2	0.729377	0.0287477
3	ZFC4_G921D	CAACGG	2	2	0.802256	0.015915
3	ZFC4_G921D	CAACTA	4	2	1.08344	0.0324849
3	ZFC4_G921D	CAACTC	3	2	1.0033	0.0243816
3	ZFC4_G921D	CAACTG	3	2	0.967239	0.0331738
3	ZFC4_G921D	CAAGAA	4	2	1.1448	0.0355971
3	ZFC4_G921D	CAAGAC	3	2	0.984173	0.0219125
3	ZFC4_G921D	CAAGAG	3	2	1.03563	0.0340177
3	ZFC4_G921D	CAAGCA	3	2	0.973368	0.0152668
3	ZFC4_G921D	CAAGCC	2	2	0.784764	0.020764
3	ZFC4_G921D	CAAGCG	2	2	0.791778	0.0354621
3	ZFC4_G921D	CAAGGA	3	2	1.01231	0.0273898
3	ZFC4_G921D	CAAGGC	2	2	0.778045	0.0495617
3	ZFC4_G921D	CAAGGG	2	2	0.885388	0.0284513
3	ZFC4_G921D	CAAGTA	4	2	1.1144	0.00727196
3	ZFC4_G921D	CAAGTC	3	2	0.974985	0.0542409
3	ZFC4_G921D	CAAGTG	3	2	0.994271	0.0109176
3	ZFC4_G921D	CAATAA	5	5	1.29164	0.0141726
3	ZFC4_G921D	CAATAC	4	4	1.12176	0.0452073
3	ZFC4_G921D	CAATAG	4	4	1.13133	0.037848
3	ZFC4_G921D	CAATCA	4	3	1.16608	0.0143864
3	ZFC4_G921D	CAATCC	3	3	1.02086	0.00274733
3	ZFC4_G921D	CAATCG	3	3	0.92673	0.000986413
3	ZFC4_G921D	CAATGA	4	3	1.16327	0.013266
3	ZFC4_G921D	CAATGC	3	3	0.945986	0.0237928
3	ZFC4_G921D	CAATGG	3	3	0.98129	0.0412126
3	ZFC4_G921D	CAATTA	5	5	1.29427	0.0477294
3	ZFC4_G921D	CAATTC	4	4	1.15528	0.0317936
3	ZFC4_G921D	CAATTG	4	4	1.1505	0.028657
3	ZFC4_G921D	CACAAA	4	3	1.08537	0.0343662
3	ZFC4_G921D	CACAAC	3	2	0.951443	0.0211786
3	ZFC4_G921D	CACAAG	3	2	0.987664	0.0167229
3	ZFC4_G921D	CACACA	3	1	0.969466	0.0202451
3	ZFC4_G921D	CACACC	2	1	0.812064	0.0489518
3	ZFC4_G921D	CACACG	2	1	0.832702	0.0501959
3	ZFC4_G921D	CACAGA	3	1	0.946936	0.0342383
3	ZFC4_G921D	CACAGC	2	1	0.78302	0.0297534
3	ZFC4_G921D	CACAGG	2	1	0.845007	0.0331865
3	ZFC4_G921D	CACATA	4	3	1.09387	0.028584
3	ZFC4_G921D	CACATC	3	2	0.989781	0.00811273
3	ZFC4_G921D	CACATG	3	2	0.982176	0.00680853
3	ZFC4_G921D	CACCAA	3	2	0.983465	0.0166296
3	ZFC4_G921D	CACCAC	2	1	0.799025	0.0249129
3	ZFC4_G921D	CACCAG	2	1	0.84554	0.0411262
3	ZFC4_G921D	CACCCA	2	1	0.853958	0.00957433
3	ZFC4_G921D	CACCCC	1	1	0.753612	0.0542274
3	ZFC4_G921D	CACCCG	1	1	0.690418	0.0171572
3	ZFC4_G921D	CACCGA	2	1	0.801685	0.0244271
3	ZFC4_G921D	CACCGC	1	1	0.625855	0.0257935
3	ZFC4_G921D	CACCGG	1	1	0.678459	0.0407846
3	ZFC4_G921D	CACCTA	3	2	1.01401	0.0568229
3	ZFC4_G921D	CACCTC	2	1	0.891113	0.0145218
3	ZFC4_G921D	CACCTG	2	1	0.844822	0.0194376
3	ZFC4_G921D	CACGAA	3	2	0.900341	0.0172411
3	ZFC4_G921D	CACGAC	2	1	0.773026	0.0164412
3	ZFC4_G921D	CACGAG	2	1	0.875295	0.0279454
3	ZFC4_G921D	CACGCA	2	1	0.72565	0.0256558
3	ZFC4_G921D	CACGCC	1	1	0.638613	0.0197044
3	ZFC4_G921D	CACGCG	1	1	0.60059	0.0300491
3	ZFC4_G921D	CACGGA	2	1	0.792527	0.0117584
3	ZFC4_G921D	CACGGC	1	1	0.600716	0.0333983
3	ZFC4_G921D	CACGGG	1	1	0.697876	0.0188987
3	ZFC4_G921D	CACGTA	3	2	0.92871	0.0147654
3	ZFC4_G921D	CACGTC	2	1	0.814945	0.0245325
3	ZFC4_G921D	CACGTG	2	1	0.783113	0.044091
3	ZFC4_G921D	CACTAA	4	3	1.11014	0.0146327
3	ZFC4_G921D	CACTAC	3	2	1.02779	0.01268
3	ZFC4_G921D	CACTAG	3	2	1.01654	0.0303593
3	ZFC4_G921D	CACTCA	3	1	1.01626	0.0364019
3	ZFC4_G921D	CACTCC	2	1	0.918915	0.049323
3	ZFC4_G921D	CACTCG	2	1	0.809494	0.0455519
3	ZFC4_G921D	CACTGA	3	1	0.990687	0.0183711
3	ZFC4_G921D	CACTGC	2	1	0.809867	0.0299443
3	ZFC4_G921D	CACTGG	2	1	0.820486	0.0123887
3	ZFC4_G921D	CACTTA	4	3	1.16022	0.0325651
3	ZFC4_G921D	CACTTC	3	2	0.996582	0.034251
3	ZFC4_G921D	CAGAAA	4	3	1.06029	0.0437684
3	ZFC4_G921D	CAGAAC	3	2	0.937782	0.0218943
3	ZFC4_G921D	CAGAAG	3	2	0.982044	0.045826
3	ZFC4_G921D	CAGACA	3	1	0.946099	0.0262465
3	ZFC4_G921D	CAGACC	2	1	0.846224	0.0360674
3	ZFC4_G921D	CAGACG	2	1	0.800591	0.0146182
3	ZFC4_G921D	CAGAGA	3	1	0.989734	0.0352629
3	ZFC4_G921D	CAGAGC	2	1	0.825739	0.0312553
3	ZFC4_G921D	CAGAGG	2	1	0.85035	0.0390642
3	ZFC4_G921D	CAGATA	4	3	1.10948	0.016445
3	ZFC4_G921D	CAGATC	3	2	0.992353	0.0365478
3	ZFC4_G921D	CAGATG	3	2	1.00186	0.018621
3	ZFC4_G921D	CAGCAA	3	2	0.905342	0.0358077
3	ZFC4_G921D	CAGCAC	2	1	0.779223	0.0269265
3	ZFC4_G921D	CAGCAG	2	1	0.807568	0.0374618
3	ZFC4_G921D	CAGCCA	2	1	0.753295	0.0400607
3	ZFC4_G921D	CAGCCC	1	1	0.65022	0.0181406
3	ZFC4_G921D	CAGCCG	1	1	0.598169	0.0395957
3	ZFC4_G921D	CAGCGA	2	1	0.723711	0.0297657
3	ZFC4_G921D	CAGCGC	1	1	0.575074	0.0337099
3	ZFC4_G921D	CAGCGG	1	1	0.624746	0.0166821
3	ZFC4_G921D	CAGCTA	3	2	0.961729	0.02218
3	ZFC4_G921D	CAGCTC	2	1	0.809668	0.0548001
3	ZFC4_G921D	CAGCTG	2	1	0.796709	0.0331979
3	ZFC4_G921D	CAGGAA	3	2	0.960715	0.0222325
3	ZFC4_G921D	CAGGAC	2	1	0.822178	0.0607053
3	ZFC4_G921D	CAGGAG	2	1	0.844402	0.0278761
3	ZFC4_G921D	CAGGCA	2	1	0.762062	0.0178331
3	ZFC4_G921D	CAGGCC	1	1	0.63862	0.0540373
3	ZFC4_G921D	CAGGCG	1	1	0.627253	0.0430762
3	ZFC4_G921D	CAGGGA	2	1	0.858856	0.0275985
3	ZFC4_G921D	CAGGGC	1	1	0.669329	0.0366513
3	ZFC4_G921D	CAGGGG	1	1	0.748489	0.0136103
3	ZFC4_G921D	CAGGTA	3	2	1.01969	0.0142791
3	ZFC4_G921D	CAGGTC	2	1	0.862701	0.0328203
3	ZFC4_G921D	CAGTAA	4	3	1.17063	0.0346446
3	ZFC4_G921D	CAGTAC	3	2	0.997078	0.0402934
3	ZFC4_G921D	CAGTAG	3	2	1.00489	0.0543658
3	ZFC4_G921D	CAGTCA	3	1	0.996309	0.0193899
3	ZFC4_G921D	CAGTCC	2	1	0.85011	0.0588997
3	ZFC4_G921D	CAGTCG	2	1	0.788238	0.0429869
3	ZFC4_G921D	CAGTGA	3	1	0.987987	0.0260839
3	ZFC4_G921D	CAGTGC	2	1	0.778431	0.0631944
3	ZFC4_G921D	CAGTGG	2	1	0.826075	0.0571033
3	ZFC4_G921D	CAGTTA	4	3	1.17118	0.0464728
3	ZFC4_G921D	CAGTTC	3	2	0.981272	0.045169
3	ZFC4_G921D	CATAAA	5	5	1.24499	0.0357772
3	ZFC4_G921D	CATAAC	4	4	1.1527	0.0286003
3	ZFC4_G921D	CATAAG	4	4	1.17309	0.0308483
3	ZFC4_G921D	CATACA	4	3	1.10814	0.0132592
3	ZFC4_G921D	CATACC	3	3	1.00906	0.029012
3	ZFC4_G921D	CATACG	3	3	0.950079	0.0162047
3	ZFC4_G921D	CATAGA	4	3	1.14592	0.0179222
3	ZFC4_G921D	CATAGC	3	3	0.951612	0.0114935
3	ZFC4_G921D	CATAGG	3	3	0.993794	0.0230966
3	ZFC4_G921D	CATATA	5	5	1.30275	0.0340369
3	ZFC4_G921D	CATATC	4	4	1.15214	0.0149836
3	ZFC4_G921D	CATATG	4	4	1.17723	0.024134
3	ZFC4_G921D	CATCAA	4	2	1.12971	0.0283419
3	ZFC4_G921D	CATCAC	3	2	1.05561	0.0385495
3	ZFC4_G921D	CATCAG	3	2	1.03537	0.0462281
3	ZFC4_G921D	CATCCA	3	2	0.997267	0.0173228
3	ZFC4_G921D	CATCCC	2	2	0.86022	0.0559955
3	ZFC4_G921D	CATCCG	2	2	0.826236	0.0138445
3	ZFC4_G921D	CATCGA	3	2	0.959404	0.0341171
3	ZFC4_G921D	CATCGC	2	2	0.767649	0.0505814
3	ZFC4_G921D	CATCGG	2	2	0.81965	0.0353932
3	ZFC4_G921D	CATCTA	4	2	1.14353	0.0297763
3	ZFC4_G921D	CATCTC	3	2	1.03743	0.0042301
3	ZFC4_G921D	CATGAA	4	2	1.16241	0.0159549
3	ZFC4_G921D	CATGAC	3	2	1.02467	0.0499968
3	ZFC4_G921D	CATGAG	3	2	1.00995	0.0163238
3	ZFC4_G921D	CATGCA	3	2	0.936869	0.0399924
3	ZFC4_G921D	CATGCC	2	2	0.791255	0.0330502
3	ZFC4_G921D	CATGCG	2	2	0.741262	0.00813094
3	ZFC4_G921D	CATGGA	3	2	0.986738	0.0404209
3	ZFC4_G921D	CATGGC	2	2	0.80474	0.0279668
3	ZFC4_G921D	CATGGG	2	2	0.847132	0.028603
3	ZFC4_G921D	CATGTA	4	2	1.12237	0.0608148
3	ZFC4_G921D	CATGTC	3	2	1.00411	0.0157796
3	ZFC4_G921D	CATTAA	5	5	1.29212	0.026649
3	ZFC4_G921D	CATTAC	4	4	1.17467	0.0273475
3	ZFC4_G921D	CATTAG	4	4	1.1448	0.0627825
3	ZFC4_G921D	CATTCA	4	3	1.15126	0.0158921
3	ZFC4_G921D	CATTCC	3	3	1.01634	0.036284
3	ZFC4_G921D	CATTCG	3	3	0.972692	0.0270434
3	ZFC4_G921D	CATTGA	4	3	1.14412	0.0350352
3	ZFC4_G921D	CATTGC	3	3	0.910549	0.00646723
3	ZFC4_G921D	CATTGG	3	3	0.992073	0.0141818
3	ZFC4_G921D	CATTTA	5	5	1.24946	0.0346037
3	ZFC4_G921D	CATTTC	4	4	1.09849	0.0300783
3	ZFC4_G921D	CCAAAA	4	4	1.04598	0.00896833
3	ZFC4_G921D	CCAAAC	3	3	0.95347	0.0118412
3	ZFC4_G921D	CCAAAG	3	3	0.96135	0.0539245
3	ZFC4_G921D	CCAACA	3	2	0.956268	0.0469387
3	ZFC4_G921D	CCAACC	2	2	0.81478	0.0227859
3	ZFC4_G921D	CCAACG	2	2	0.804757	0.0261768
3	ZFC4_G921D	CCAAGA	3	2	0.969059	0.0246366
3	ZFC4_G921D	CCAAGC	2	2	0.815485	0.030104
3	ZFC4_G921D	CCAAGG	2	2	0.845837	0.0548087
3	ZFC4_G921D	CCAATA	4	4	1.1227	0.0063302
3	ZFC4_G921D	CCAATC	3	3	0.990949	0.0228735
3	ZFC4_G921D	CCACAA	3	2	0.948843	0.0145287
3	ZFC4_G921D	CCACAC	2	1	0.79244	0.0105637
3	ZFC4_G921D	CCACAG	2	1	0.794289	0.0408712
3	ZFC4_G921D	CCACCA	2	1	0.818481	0.0257533
3	ZFC4_G921D	CCACCC	1	1	0.745206	0.00564084
3	ZFC4_G921D	CCACCG	1	1	0.684895	0.0241024
3	ZFC4_G921D	CCACGA	2	1	0.799781	0.0339594
3	ZFC4_G921D	CCACGC	1	1	0.616808	0.0347344
3	ZFC4_G921D	CCACGG	1	1	0.650178	0.0267964
3	ZFC4_G921D	CCACTA	3	2	0.975268	0.0336483
3	ZFC4_G921D	CCACTC	2	1	0.853286	0.0154315
3	ZFC4_G921D	CCAGAA	3	2	0.955209	0.0313582
3	ZFC4_G921D	CCAGAC	2	1	0.80649	0.0382459
3	ZFC4_G921D	CCAGAG	2	1	0.847946	0.0413052
3	ZFC4_G921D	CCAGCA	2	1	0.76577	0.042707
3	ZFC4_G921D	CCAGCC	1	1	0.632298	0.0288276
3	ZFC4_G921D	CCAGCG	1	1	0.632868	0.017447
3	ZFC4_G921D	CCAGGA	2	1	0.853293	0.0386404
3	ZFC4_G921D	CCAGGC	1	1	0.664086	0.0361663
3	ZFC4_G921D	CCAGGG	1	1	0.739485	0.0296629
3	ZFC4_G921D	CCAGTA	3	2	0.997021	0.0470847
3	ZFC4_G921D	CCAGTC	2	1	0.835248	0.0211882
3	ZFC4_G921D	CCATAA	4	4	1.12438	0.00486291
3	ZFC4_G921D	CCATAC	3	3	0.972196	0.026333
3	ZFC4_G921D	CCATAG	3	3	1.00143	0.0254729
3	ZFC4_G921D	CCATCA	3	2	1.02428	0.0333618
3	ZFC4_G921D	CCATCC	2	2	0.831082	0.0231146
3	ZFC4_G921D	CCATCG	2	2	0.835852	0.0171352
3	ZFC4_G921D	CCATGA	3	2	1.03319	0.0332027
3	ZFC4_G921D	CCATGC	2	2	0.779688	0.0484504
3	ZFC4_G921D	CCATGG	2	2	0.814556	0.0637576
3	ZFC4_G921D	CCATTA	4	4	1.12125	0.000909937
3	ZFC4_G921D	CCATTC	3	3	0.989862	0.0388462
3	ZFC4_G921D	CCCAAA	3	3	0.921478	0.00724016
3	ZFC4_G921D	CCCAAC	2	2	0.825836	0.0138222
3	ZFC4_G921D	CCCAAG	2	2	0.845926	0.0277219
3	ZFC4_G921D	CCCACA	2	1	0.813597	0.0203508
3	ZFC4_G921D	CCCACC	1	1	0.735002	0.021875
3	ZFC4_G921D	CCCACG	1	1	0.669018	0.0297014
3	ZFC4_G921D	CCCAGA	2	1	0.844248	0.0215519
3	ZFC4_G921D	CCCAGC	1	1	0.659636	0.0317235
3	ZFC4_G921D	CCCAGG	1	1	0.741223	0.0337704
3	ZFC4_G921D	CCCATA	3	3	1.00089	0.042364
3	ZFC4_G921D	CCCATC	2	2	0.84326	0.0350212
3	ZFC4_G921D	CCCCAA	2	2	0.835133	0.0190648
3	ZFC4_G921D	CCCCAC	1	1	0.719963	0.0276776
3	ZFC4_G921D	CCCCAG	1	1	0.718273	0.0380488
3	ZFC4_G921D	CCCCCA	1	1	0.75157	0.0161503
3	ZFC4_G921D	CCCCCC	0	0	0.694381	0.0322614
3	ZFC4_G921D	CCCCCG	0	0	0.618456	0.0477337
3	ZFC4_G921D	CCCCGA	1	1	0.716359	0.0384522
3	ZFC4_G921D	CCCCGC	0	0	0.567669	0.0319532
3	ZFC4_G921D	CCCCGG	0	0	0.582511	0.0370415
3	ZFC4_G921D	CCCCTA	2	2	0.85913	0.0193937
3	ZFC4_G921D	CCCCTC	1	1	0.792774	0.0320872
3	ZFC4_G921D	CCCGAA	2	2	0.805801	0.00475125
3	ZFC4_G921D	CCCGAC	1	1	0.678274	0.0131933
3	ZFC4_G921D	CCCGAG	1	1	0.699543	0.0481958
3	ZFC4_G921D	CCCGCA	1	1	0.619747	0.0429924
3	ZFC4_G921D	CCCGCC	0	0	0.549864	0.0343018
3	ZFC4_G921D	CCCGCG	0	0	0.51302	0.040512
3	ZFC4_G921D	CCCGGA	1	1	0.684305	0.0347497
3	ZFC4_G921D	CCCGGC	0	0	0.548694	0.0316353
3	ZFC4_G921D	CCCGGG	0	0	0.591579	0.0546598
3	ZFC4_G921D	CCCGTA	2	2	0.831853	0.00905782
3	ZFC4_G921D	CCCGTC	1	1	0.678249	0.0364401
3	ZFC4_G921D	CCCTAA	3	3	0.982252	0.0100499
3	ZFC4_G921D	CCCTAC	2	2	0.855139	0.0243375
3	ZFC4_G921D	CCCTAG	2	2	0.846586	0.0263436
3	ZFC4_G921D	CCCTCA	2	1	0.867866	0.0267618
3	ZFC4_G921D	CCCTCC	1	1	0.785582	0.00829371
3	ZFC4_G921D	CCCTCG	1	1	0.704887	0.0259163
3	ZFC4_G921D	CCCTGA	2	1	0.860139	0.0314818
3	ZFC4_G921D	CCCTGC	1	1	0.677432	0.0365834
3	ZFC4_G921D	CCCTTA	3	3	1.03145	0.0233807
3	ZFC4_G921D	CCCTTC	2	2	0.930275	0.0393546
3	ZFC4_G921D	CCGAAA	3	3	0.870988	0.00951312
3	ZFC4_G921D	CCGAAC	2	2	0.794663	0.00931039
3	ZFC4_G921D	CCGAAG	2	2	0.833931	0.047711
3	ZFC4_G921D	CCGACA	2	1	0.742985	0.0202089
3	ZFC4_G921D	CCGACC	1	1	0.685083	0.00976222
3	ZFC4_G921D	CCGACG	1	1	0.626515	0.0551259
3	ZFC4_G921D	CCGAGA	2	1	0.820578	0.0193972
3	ZFC4_G921D	CCGAGC	1	1	0.634571	0.0182492
3	ZFC4_G921D	CCGAGG	1	1	0.715713	0.0194053
3	ZFC4_G921D	CCGATA	3	3	0.943721	0.0281567
3	ZFC4_G921D	CCGATC	2	2	0.853912	0.0324281
3	ZFC4_G921D	CCGCAA	2	2	0.692343	0.0347257
3	ZFC4_G921D	CCGCAC	1	1	0.607117	0.0453429
3	ZFC4_G921D	CCGCAG	1	1	0.601551	0.0218741
3	ZFC4_G921D	CCGCCA	1	1	0.614432	0.0423018
3	ZFC4_G921D	CCGCCC	0	0	0.563651	0.0387264
3	ZFC4_G921D	CCGCCG	0	0	0.511908	0.0433982
3	ZFC4_G921D	CCGCGA	1	1	0.595774	0.0365983
3	ZFC4_G921D	CCGCGC	0	0	0.464399	0.0376337
3	ZFC4_G921D	CCGCGG	0	0	0.510557	0.0487812
3	ZFC4_G921D	CCGCTA	2	2	0.742854	0.0477154
3	ZFC4_G921D	CCGCTC	1	1	0.657332	0.0279197
3	ZFC4_G921D	CCGGAA	2	2	0.796076	0.0204773
3	ZFC4_G921D	CCGGAC	1	1	0.664457	0.0629718
3	ZFC4_G921D	CCGGAG	1	1	0.707648	0.0347601
3	ZFC4_G921D	CCGGCA	1	1	0.608818	0.0104261
3	ZFC4_G921D	CCGGCC	0	0	0.5306	0.0494136
3	ZFC4_G921D	CCGGCG	0	0	0.505982	0.0214813
3	ZFC4_G921D	CCGGGA	1	1	0.702888	0.020036
3	ZFC4_G921D	CCGGGC	0	0	0.533034	0.0568513
3	ZFC4_G921D	CCGGTA	2	2	0.801547	0.0168543
3	ZFC4_G921D	CCGGTC	1	1	0.674718	0.047007
3	ZFC4_G921D	CCGTAA	3	3	0.952052	0.015559
3	ZFC4_G921D	CCGTAC	2	2	0.794513	0.026046
3	ZFC4_G921D	CCGTAG	2	2	0.818953	0.0245849
3	ZFC4_G921D	CCGTCA	2	1	0.820404	0.0503084
3	ZFC4_G921D	CCGTCC	1	1	0.67421	0.0388011
3	ZFC4_G921D	CCGTCG	1	1	0.652627	0.0176295
3	ZFC4_G921D	CCGTGA	2	1	0.81429	0.00321138
3	ZFC4_G921D	CCGTGC	1	1	0.588096	0.00756221
3	ZFC4_G921D	CCGTTA	3	3	0.934405	0.0446444
3	ZFC4_G921D	CCGTTC	2	2	0.812599	0.0370975
3	ZFC4_G921D	CCTAAA	4	4	1.0645	0.034586
3	ZFC4_G921D	CCTAAC	3	3	1.0143	0.048887
3	ZFC4_G921D	CCTAAG	3	3	1.02583	0.0275574
3	ZFC4_G921D	CCTACA	3	2	1.01511	0.0272879
3	ZFC4_G921D	CCTACC	2	2	0.868061	0.00742664
3	ZFC4_G921D	CCTACG	2	2	0.822713	0.0192476
3	ZFC4_G921D	CCTAGA	3	2	0.985418	0.0625475
3	ZFC4_G921D	CCTAGC	2	2	0.803406	0.0120565
3	ZFC4_G921D	CCTAGG	2	2	0.84702	0.077452
3	ZFC4_G921D	CCTATA	4	4	1.15112	0.0167919
3	ZFC4_G921D	CCTATC	3	3	1.00622	0.00847474
3	ZFC4_G921D	CCTCAA	3	2	0.987497	0.0235055
3	ZFC4_G921D	CCTCAC	2	1	0.875767	0.0136641
3	ZFC4_G921D	CCTCAG	2	1	0.883107	0.0535039
3	ZFC4_G921D	CCTCCA	2	1	0.864764	0.0249692
3	ZFC4_G921D	CCTCCC	1	1	0.802286	0.00447852
3	ZFC4_G921D	CCTCCG	1	1	0.702476	0.0580564
3	ZFC4_G921D	CCTCGA	2	1	0.830058	0.0225559
3	ZFC4_G921D	CCTCGC	1	1	0.674589	0.0323735
3	ZFC4_G921D	CCTCTA	3	2	0.987354	0.0381024
3	ZFC4_G921D	CCTCTC	2	1	0.926852	0.0497904
3	ZFC4_G921D	CCTGAA	3	2	0.992623	0.0141511
3	ZFC4_G921D	CCTGAC	2	1	0.84273	0.0483089
3	ZFC4_G921D	CCTGAG	2	1	0.868755	0.0453319
3	ZFC4_G921D	CCTGCA	2	1	0.79354	0.0165722
3	ZFC4_G921D	CCTGCC	1	1	0.680224	0.0500632
3	ZFC4_G921D	CCTGCG	1	1	0.604735	0.0280999
3	ZFC4_G921D	CCTGGA	2	1	0.845492	0.0184111
3	ZFC4_G921D	CCTGGC	1	1	0.656556	0.0502883
3	ZFC4_G921D	CCTGTA	3	2	1.01616	0.0379824
3	ZFC4_G921D	CCTGTC	2	1	0.858705	0.0240347
3	ZFC4_G921D	CCTTAA	4	4	1.1249	0.0488246
3	ZFC4_G921D	CCTTAC	3	3	1.0259	0.00806326
3	ZFC4_G921D	CCTTAG	3	3	1.02554	0.0050838
3	ZFC4_G921D	CCTTCA	3	2	1.01254	0.0220351
3	ZFC4_G921D	CCTTCC	2	2	0.932014	0.0258203
3	ZFC4_G921D	CCTTCG	2	2	0.833268	0.0282474
3	ZFC4_G921D	CCTTGA	3	2	1.03575	0.0358203
3	ZFC4_G921D	CCTTGC	2	2	0.834629	0.0500853
3	ZFC4_G921D	CCTTTA	4	4	1.14691	0.0370581
3	ZFC4_G921D	CCTTTC	3	3	1.04411	0.0533634
3	ZFC4_G921D	CGAAAA	4	4	0.992127	0.0126943
3	ZFC4_G921D	CGAAAC	3	3	0.918558	0.0360024
3	ZFC4_G921D	CGAAAG	3	3	0.938498	0.0317025
3	ZFC4_G921D	CGAACA	3	2	0.939585	0.0293402
3	ZFC4_G921D	CGAACC	2	2	0.8062	0.0298332
3	ZFC4_G921D	CGAACG	2	2	0.780772	0.0414247
3	ZFC4_G921D	CGAAGA	3	2	0.98521	0.0236424
3	ZFC4_G921D	CGAAGC	2	2	0.763162	0.0355981
3	ZFC4_G921D	CGAATA	4	4	1.08483	0.0275507
3	ZFC4_G921D	CGAATC	3	3	0.966659	0.0259373
3	ZFC4_G921D	CGACAA	3	2	0.854674	0.0222558
3	ZFC4_G921D	CGACAC	2	1	0.77513	0.02281
3	ZFC4_G921D	CGACAG	2	1	0.779435	0.0263807
3	ZFC4_G921D	CGACCA	2	1	0.773058	0.0312122
3	ZFC4_G921D	CGACCC	1	1	0.65673	0.0173824
3	ZFC4_G921D	CGACCG	1	1	0.656689	0.0385934
3	ZFC4_G921D	CGACGA	2	1	0.718073	0.0344327
3	ZFC4_G921D	CGACGC	1	1	0.576835	0.0365711
3	ZFC4_G921D	CGACTA	3	2	0.92435	0.0125064
3	ZFC4_G921D	CGACTC	2	1	0.813482	0.0248998
3	ZFC4_G921D	CGAGAA	3	2	0.967961	0.0428228
3	ZFC4_G921D	CGAGAC	2	1	0.805022	0.0283362
3	ZFC4_G921D	CGAGAG	2	1	0.848666	0.0110731
3	ZFC4_G921D	CGAGCA	2	1	0.733434	0.0145192
3	ZFC4_G921D	CGAGCC	1	1	0.648374	0.0246262
3	ZFC4_G921D	CGAGCG	1	1	0.620829	0.0352068
3	ZFC4_G921D	CGAGGA	2	1	0.841235	0.0257673
3	ZFC4_G921D	CGAGGC	1	1	0.649732	0.0255188
3	ZFC4_G921D	CGAGTA	3	2	0.951614	0.0165303
3	ZFC4_G921D	CGAGTC	2	1	0.842199	0.0680358
3	ZFC4_G921D	CGATAA	4	4	1.07515	0.0130191
3	ZFC4_G921D	CGATAC	3	3	0.982425	0.0242467
3	ZFC4_G921D	CGATAG	3	3	0.959815	0.0121502
3	ZFC4_G921D	CGATCA	3	2	0.964164	0.0268063
3	ZFC4_G921D	CGATCC	2	2	0.818954	0.0352782
3	ZFC4_G921D	CGATCG	2	2	0.78767	0.0150519
3	ZFC4_G921D	CGATGA	3	2	0.960214	0.0650415
3	ZFC4_G921D	CGATGC	2	2	0.743045	0.0426936
3	ZFC4_G921D	CGATTA	4	4	1.07318	0.0177189
3	ZFC4_G921D	CGATTC	3	3	0.960892	0.0265883
3	ZFC4_G921D	CGCAAA	3	3	0.784666	0.0424924
3	ZFC4_G921D	CGCAAC	2	2	0.701909	0.0297032
3	ZFC4_G921D	CGCAAG	2	2	0.742881	0.0276957
3	ZFC4_G921D	CGCACA	2	1	0.700309	0.0257965
3	ZFC4_G921D	CGCACC	1	1	0.613781	0.0224731
3	ZFC4_G921D	CGCACG	1	1	0.584282	0.0269309
3	ZFC4_G921D	CGCAGA	2	1	0.711753	0.00909591
3	ZFC4_G921D	CGCAGC	1	1	0.561291	0.0421394
3	ZFC4_G921D	CGCATA	3	3	0.880752	0.0386772
3	ZFC4_G921D	CGCATC	2	2	0.739695	0.0611167
3	ZFC4_G921D	CGCCAA	2	2	0.678882	0.0358267
3	ZFC4_G921D	CGCCAC	1	1	0.610199	0.0526582
3	ZFC4_G921D	CGCCAG	1	1	0.623132	0.0452881
3	ZFC4_G921D	CGCCCA	1	1	0.616479	0.0271057
3	ZFC4_G921D	CGCCCC	0	0	0.57341	0.0406199
3	ZFC4_G921D	CGCCCG	0	0	0.523351	0.0393397
3	ZFC4_G921D	CGCCGA	1	1	0.571417	0.036453
3	ZFC4_G921D	CGCCGC	0	0	0.48068	0.0572435
3	ZFC4_G921D	CGCCTA	2	2	0.747217	0.0526782
3	ZFC4_G921D	CGCCTC	1	1	0.678299	0.0396267
3	ZFC4_G921D	CGCGAA	2	2	0.689535	0.0308916
3	ZFC4_G921D	CGCGAC	1	1	0.564225	0.0396389
3	ZFC4_G921D	CGCGAG	1	1	0.60212	0.0284131
3	ZFC4_G921D	CGCGCA	1	1	0.516184	0.035074
3	ZFC4_G921D	CGCGCC	0	0	0.468684	0.041688
3	ZFC4_G921D	CGCGCG	0	0	0.4606	0.0540452
3	ZFC4_G921D	CGCGGA	1	1	0.584757	0.040952
3	ZFC4_G921D	CGCGGC	0	0	0.472276	0.0640674
3	ZFC4_G921D	CGCGTA	2	2	0.678274	0.0330816
3	ZFC4_G921D	CGCGTC	1	1	0.580154	0.0181877
3	ZFC4_G921D	CGCTAA	3	3	0.875914	0.0360303
3	ZFC4_G921D	CGCTAC	2	2	0.741435	0.0294417
3	ZFC4_G921D	CGCTAG	2	2	0.769888	0.001382
3	ZFC4_G921D	CGCTCA	2	1	0.757597	0.0107658
3	ZFC4_G921D	CGCTCC	1	1	0.664189	0.0287905
3	ZFC4_G921D	CGCTGA	2	1	0.731271	0.0350128
3	ZFC4_G921D	CGCTGC	1	1	0.595828	0.032202
3	ZFC4_G921D	CGCTTA	3	3	0.879028	0.0468436
3	ZFC4_G921D	CGCTTC	2	2	0.747616	0.0368629
3	ZFC4_G921D	CGGAAA	3	3	0.903677	0.0176191
3	ZFC4_G921D	CGGAAC	2	2	0.805799	0.0683219
3	ZFC4_G921D	CGGAAG	2	2	0.877724	0.00939355
3	ZFC4_G921D	CGGACA	2	1	0.748954	0.00251088
3	ZFC4_G921D	CGGACC	1	1	0.689049	0.0424268
3	ZFC4_G921D	CGGACG	1	1	0.656692	0.043837
3	ZFC4_G921D	CGGAGA	2	1	0.824391	0.0264565
3	ZFC4_G921D	CGGAGC	1	1	0.668061	0.0142125
3	ZFC4_G921D	CGGATA	3	3	0.960439	0.0311166
3	ZFC4_G921D	CGGATC	2	2	0.825899	0.0288542
3	ZFC4_G921D	CGGCAA	2	2	0.698194	0.0368329
3	ZFC4_G921D	CGGCAC	1	1	0.593914	0.036935
3	ZFC4_G921D	CGGCAG	1	1	0.61098	0.0293497
3	ZFC4_G921D	CGGCCA	1	1	0.568722	0.052214
3	ZFC4_G921D	CGGCCC	0	0	0.52339	0.039233
3	ZFC4_G921D	CGGCCG	0	0	0.517739	0.0477129
3	ZFC4_G921D	CGGCGA	1	1	0.567066	0.0263169
3	ZFC4_G921D	CGGCGC	0	0	0.461203	0.0499591
3	ZFC4_G921D	CGGCTA	2	2	0.739194	0.0555236
3	ZFC4_G921D	CGGCTC	1	1	0.625888	0.0415496
3	ZFC4_G921D	CGGGAA	2	2	0.799347	0.0544763
3	ZFC4_G921D	CGGGAC	1	1	0.668401	0.0284655
3	ZFC4_G921D	CGGGAG	1	1	0.741281	0.0222815
3	ZFC4_G921D	CGGGCA	1	1	0.621719	0.0348376
3	ZFC4_G921D	CGGGCC	0	0	0.529067	0.020398
3	ZFC4_G921D	CGGGGA	1	1	0.682536	0.0203344
3	ZFC4_G921D	CGGGGC	0	0	0.551845	0.037085
3	ZFC4_G921D	CGGGTA	2	2	0.8176	0.0428246
3	ZFC4_G921D	CGGGTC	1	1	0.669203	0.0295255
3	ZFC4_G921D	CGGTAA	3	3	0.929619	0.0399106
3	ZFC4_G921D	CGGTAC	2	2	0.837025	0.0144559
3	ZFC4_G921D	CGGTAG	2	2	0.807746	0.0313678
3	ZFC4_G921D	CGGTCA	2	1	0.798658	0.0412348
3	ZFC4_G921D	CGGTCC	1	1	0.676063	0.0366111
3	ZFC4_G921D	CGGTGA	2	1	0.813586	0.0129609
3	ZFC4_G921D	CGGTGC	1	1	0.603035	0.0325643
3	ZFC4_G921D	CGGTTA	3	3	0.929718	0.0186175
3	ZFC4_G921D	CGGTTC	2	2	0.802919	0.0105498
3	ZFC4_G921D	CGTAAA	4	4	1.01622	0.0397768
3	ZFC4_G921D	CGTAAC	3	3	0.994572	0.0269547
3	ZFC4_G921D	CGTAAG	3	3	0.965951	0.034319
3	ZFC4_G921D	CGTACA	3	2	0.936185	0.00968252
3	ZFC4_G921D	CGTACC	2	2	0.817199	0.0282521
3	ZFC4_G921D	CGTACG	2	2	0.736159	0.0207637
3	ZFC4_G921D	CGTAGA	3	2	0.916772	0.0353016
3	ZFC4_G921D	CGTAGC	2	2	0.76072	0.0401967
3	ZFC4_G921D	CGTATA	4	4	1.11144	0.0137349
3	ZFC4_G921D	CGTATC	3	3	0.97486	0.0503921
3	ZFC4_G921D	CGTCAA	3	2	0.931386	0.0320474
3	ZFC4_G921D	CGTCAC	2	1	0.781462	0.0156327
3	ZFC4_G921D	CGTCAG	2	1	0.781999	0.00633297
3	ZFC4_G921D	CGTCCA	2	1	0.812183	0.0287504
3	ZFC4_G921D	CGTCCC	1	1	0.69678	0.0288181
3	ZFC4_G921D	CGTCGA	2	1	0.735555	0.0385134
3	ZFC4_G921D	CGTCGC	1	1	0.58789	0.0260924
3	ZFC4_G921D	CGTCTA	3	2	0.931432	0.0344872
3	ZFC4_G921D	CGTCTC	2	1	0.834942	0.00626644
3	ZFC4_G921D	CGTGAA	3	2	0.917725	0.0443679
3	ZFC4_G921D	CGTGAC	2	1	0.831476	0.0247944
3	ZFC4_G921D	CGTGAG	2	1	0.835945	0.0150492
3	ZFC4_G921D	CGTGCA	2	1	0.72116	0.0115827
3	ZFC4_G921D	CGTGCC	1	1	0.607092	0.0276267
3	ZFC4_G921D	CGTGGA	2	1	0.802391	0.0055986
3	ZFC4_G921D	CGTGGC	1	1	0.610388	0.0309738
3	ZFC4_G921D	CGTGTA	3	2	0.923647	0.0284936
3	ZFC4_G921D	CGTGTC	2	1	0.796865	0.0267575
3	ZFC4_G921D	CGTTAA	4	4	1.0899	0.030079
3	ZFC4_G921D	CGTTAC	3	3	0.978551	0.0195808
3	ZFC4_G921D	CGTTAG	3	3	0.978627	0.0299639
3	ZFC4_G921D	CGTTCA	3	2	0.962506	0.0220433
3	ZFC4_G921D	CGTTCC	2	2	0.830089	0.0187116
3	ZFC4_G921D	CGTTGA	3	2	0.942273	0.0376739
3	ZFC4_G921D	CGTTGC	2	2	0.773447	0.0473353
3	ZFC4_G921D	CGTTTA	4	4	1.05704	0.0134599
3	ZFC4_G921D	CGTTTC	3	3	0.920611	0.0253809
3	ZFC4_G921D	CTAAAA	5	5	1.21982	0.012071
3	ZFC4_G921D	CTAAAC	4	4	1.08822	0.0204812
3	ZFC4_G921D	CTAAAG	4	4	1.1166	0.0263234
3	ZFC4_G921D	CTAACA	4	3	1.17413	0.023427
3	ZFC4_G921D	CTAACC	3	3	1.00476	0.0538715
3	ZFC4_G921D	CTAAGA	4	3	1.16808	0.0140694
3	ZFC4_G921D	CTAAGC	3	3	0.946348	0.0165975
3	ZFC4_G921D	CTAATA	5	5	1.28627	0.0323813
3	ZFC4_G921D	CTAATC	4	4	1.1671	0.0410239
3	ZFC4_G921D	CTACAA	4	2	1.12366	0.0261127
3	ZFC4_G921D	CTACAC	3	2	0.962207	0.0291317
3	ZFC4_G921D	CTACAG	3	2	1.00201	0.0438219
3	ZFC4_G921D	CTACCA	3	2	1.01653	0.0176493
3	ZFC4_G921D	CTACCC	2	2	0.869414	0.0186812
3	ZFC4_G921D	CTACGA	3	2	0.932109	0.0403642
3	ZFC4_G921D	CTACGC	2	2	0.72978	0.0231134
3	ZFC4_G921D	CTACTA	4	2	1.16236	0.029309
3	ZFC4_G921D	CTACTC	3	2	1.03092	0.0126738
3	ZFC4_G921D	CTAGAA	4	2	1.10575	0.0195072
3	ZFC4_G921D	CTAGAC	3	2	0.996087	0.0320395
3	ZFC4_G921D	CTAGAG	3	2	0.980777	0.0561417
3	ZFC4_G921D	CTAGCA	3	2	0.967659	0.0134342
3	ZFC4_G921D	CTAGCC	2	2	0.78023	0.00205203
3	ZFC4_G921D	CTAGGA	3	2	1.00434	0.0272152
3	ZFC4_G921D	CTAGGC	2	2	0.777013	0.0364286
3	ZFC4_G921D	CTAGTA	4	2	1.16674	0.0378612
3	ZFC4_G921D	CTAGTC	3	2	0.9872	0.046102
3	ZFC4_G921D	CTATAA	5	5	1.2999	0.0234897
3	ZFC4_G921D	CTATAC	4	4	1.17151	0.0224611
3	ZFC4_G921D	CTATAG	4	4	1.14882	0.0369559
3	ZFC4_G921D	CTATCA	4	3	1.15476	0.0229127
3	ZFC4_G921D	CTATCC	3	3	1.04215	0.0150946
3	ZFC4_G921D	CTATGA	4	3	1.17656	0.0173174
3	ZFC4_G921D	CTATGC	3	3	0.919985	0.0232468
3	ZFC4_G921D	CTATTA	5	5	1.30939	0.0398636
3	ZFC4_G921D	CTATTC	4	4	1.16922	0.0179521
3	ZFC4_G921D	CTCAAA	4	3	1.10007	0.00977151
3	ZFC4_G921D	CTCAAC	3	2	0.957901	0.0330592
3	ZFC4_G921D	CTCAAG	3	2	1.01305	0.0544859
3	ZFC4_G921D	CTCACA	3	1	1.0016	0.0286888
3	ZFC4_G921D	CTCACC	2	1	0.897217	0.0314509
3	ZFC4_G921D	CTCAGA	3	1	0.993519	0.0208381
3	ZFC4_G921D	CTCAGC	2	1	0.801967	0.048269
3	ZFC4_G921D	CTCATA	4	3	1.19884	0.0316636
3	ZFC4_G921D	CTCATC	3	2	1.00722	0.0211777
3	ZFC4_G921D	CTCCAA	3	2	0.998268	0.000616216
3	ZFC4_G921D	CTCCAC	2	1	0.87434	0.0111444
3	ZFC4_G921D	CTCCAG	2	1	0.889547	0.0259251
3	ZFC4_G921D	CTCCCA	2	1	0.876753	0.0453922
3	ZFC4_G921D	CTCCCC	1	1	0.798302	0.0161181
3	ZFC4_G921D	CTCCGA	2	1	0.838281	0.0239057
3	ZFC4_G921D	CTCCGC	1	1	0.670567	0.0358137
3	ZFC4_G921D	CTCCTA	3	2	1.05309	0.0104041
3	ZFC4_G921D	CTCCTC	2	1	0.965696	0.048776
3	ZFC4_G921D	CTCGAA	3	2	0.950614	0.047072
3	ZFC4_G921D	CTCGAC	2	1	0.814348	0.026899
3	ZFC4_G921D	CTCGAG	2	1	0.85104	0.117351
3	ZFC4_G921D	CTCGCA	2	1	0.786113	0.0350919
3	ZFC4_G921D	CTCGCC	1	1	0.636628	0.0334899
3	ZFC4_G921D	CTCGGA	2	1	0.836296	0.0268526
3	ZFC4_G921D	CTCGGC	1	1	0.641727	0.0197299
3	ZFC4_G921D	CTCGTA	3	2	0.973939	0.0426681
3	ZFC4_G921D	CTCGTC	2	1	0.806957	0.0308213
3	ZFC4_G921D	CTCTAA	4	3	1.14821	0.0280831
3	ZFC4_G921D	CTCTAC	3	2	0.990263	0.00658209
3	ZFC4_G921D	CTCTCA	3	1	1.0535	0.0202104
3	ZFC4_G921D	CTCTCC	2	1	0.938537	0.0552515
3	ZFC4_G921D	CTCTGA	3	1	0.992354	0.0279422
3	ZFC4_G921D	CTCTGC	2	1	0.798577	0.00737143
3	ZFC4_G921D	CTCTTA	4	3	1.19435	0.00429474
3	ZFC4_G921D	CTCTTC	3	2	1.16069	0.0393781
3	ZFC4_G921D	CTGAAA	4	3	1.10131	0.037271
3	ZFC4_G921D	CTGAAC	3	2	1.01161	0.0146433
3	ZFC4_G921D	CTGAAG	3	2	1.03466	0.0339646
3	ZFC4_G921D	CTGACA	3	1	0.980322	0.0500282
3	ZFC4_G921D	CTGACC	2	1	0.838866	0.0272983
3	ZFC4_G921D	CTGAGA	3	1	1.006	0.0542748
3	ZFC4_G921D	CTGAGC	2	1	0.807674	0.0144229
3	ZFC4_G921D	CTGATA	4	3	1.15394	0.0164421
3	ZFC4_G921D	CTGATC	3	2	1.00239	0.00968146
3	ZFC4_G921D	CTGCAA	3	2	0.925076	0.0191426
3	ZFC4_G921D	CTGCAC	2	1	0.762953	0.0560637
3	ZFC4_G921D	CTGCAG	2	1	0.775816	0.0657354
3	ZFC4_G921D	CTGCCA	2	1	0.748398	0.0129094
3	ZFC4_G921D	CTGCCC	1	1	0.669902	0.0284145
3	ZFC4_G921D	CTGCGA	2	1	0.719515	0.0236479
3	ZFC4_G921D	CTGCGC	1	1	0.556289	0.0403013
3	ZFC4_G921D	CTGCTA	3	2	0.958103	0.0376272
3	ZFC4_G921D	CTGCTC	2	1	0.811805	0.0396679
3	ZFC4_G921D	CTGGAA	3	2	0.962428	0.0512094
3	ZFC4_G921D	CTGGAC	2	1	0.82286	0.0148334
3	ZFC4_G921D	CTGGCA	2	1	0.733661	0.000865849
3	ZFC4_G921D	CTGGCC	1	1	0.627282	0.0376164
3	ZFC4_G921D	CTGGGA	2	1	0.840587	0.0237612
3	ZFC4_G921D	CTGGGC	1	1	0.648538	0.0382536
3	ZFC4_G921D	CTGGTA	3	2	0.998929	0.0185057
3	ZFC4_G921D	CTGGTC	2	1	0.832739	0.0335272
3	ZFC4_G921D	CTGTAA	4	3	1.17477	0.0584759
3	ZFC4_G921D	CTGTAC	3	2	0.98164	0.0370497
3	ZFC4_G921D	CTGTCA	3	1	1.00935	0.0356136
3	ZFC4_G921D	CTGTCC	2	1	0.838188	0.0251661
3	ZFC4_G921D	CTGTGA	3	1	0.986644	0.043703
3	ZFC4_G921D	CTGTGC	2	1	0.782178	0.0266403
3	ZFC4_G921D	CTGTTA	4	3	1.15844	0.0457366
3	ZFC4_G921D	CTGTTC	3	2	0.993488	0.0253948
3	ZFC4_G921D	CTTAAA	5	5	1.25253	0.0366259
3	ZFC4_G921D	CTTAAC	4	4	1.14359	0.0329653
3	ZFC4_G921D	CTTAAG	4	4	1.17207	0.093346
3	ZFC4_G921D	CTTACA	4	3	1.17199	0.027753
3	ZFC4_G921D	CTTACC	3	3	1.01901	0.039501
3	ZFC4_G921D	CTTAGA	4	3	1.15326	0.0108292
3	ZFC4_G921D	CTTAGC	3	3	0.971626	0.0055841
3	ZFC4_G921D	CTTATA	5	5	1.31805	0.0295446
3	ZFC4_G921D	CTTATC	4	4	1.16882	0.00382403
3	ZFC4_G921D	CTTCAA	4	2	1.12415	0.0333684
3	ZFC4_G921D	CTTCAC	3	2	1.02019	0.0305861
3	ZFC4_G921D	CTTCCA	3	2	1.00702	0.0183866
3	ZFC4_G921D	CTTCCC	2	2	0.926722	0.0223774
3	ZFC4_G921D	CTTCGA	3	2	0.988104	0.0511238
3	ZFC4_G921D	CTTCGC	2	2	0.766057	0.0247973
3	ZFC4_G921D	CTTCTA	4	2	1.17694	0.0200373
3	ZFC4_G921D	CTTCTC	3	2	1.12833	0.0605261
3	ZFC4_G921D	CTTGAA	4	2	1.12822	0.0204493
3	ZFC4_G921D	CTTGAC	3	2	0.992853	0.0152283
3	ZFC4_G921D	CTTGCA	3	2	0.984462	0.0379615
3	ZFC4_G921D	CTTGCC	2	2	0.817403	0.0325408
3	ZFC4_G921D	CTTGGA	3	2	1.01149	0.055752
3	ZFC4_G921D	CTTGGC	2	2	0.757392	0.0425009
3	ZFC4_G921D	CTTGTA	4	2	1.1287	0.0347923
3	ZFC4_G921D	CTTGTC	3	2	0.995825	0.0162269
3	ZFC4_G921D	CTTTAA	5	5	1.27207	0.0254882
3	ZFC4_G921D	CTTTAC	4	4	1.1574	0.0274346
3	ZFC4_G921D	CTTTCA	4	3	1.15945	0.0422823
3	ZFC4_G921D	CTTTCC	3	3	1.07136	0.0388522
3	ZFC4_G921D	CTTTGA	4	3	1.12506	0.0260768
3	ZFC4_G921D	CTTTGC	3	3	0.900271	0.0167004
3	ZFC4_G921D	CTTTTA	5	5	1.26212	0.0167049
3	ZFC4_G921D	CTTTTC	4	4	1.17175	0.0984119
3	ZFC4_G921D	GAAAAA	5	5	1.25219	0.0388938
3	ZFC4_G921D	GAAAAC	4	4	1.10351	0.041899
3	ZFC4_G921D	GAAACA	4	3	1.15973	0.0266863
3	ZFC4_G921D	GAAACC	3	3	1.00239	0.00438266
3	ZFC4_G921D	GAAAGA	4	3	1.24198	0.0412812
3	ZFC4_G921D	GAAAGC	3	3	0.929754	0.0198664
3	ZFC4_G921D	GAAATA	5	5	1.28897	0.0382342
3	ZFC4_G921D	GAAATC	4	4	1.12783	0.00811589
3	ZFC4_G921D	GAACAA	4	2	1.11644	0.0258639
3	ZFC4_G921D	GAACAC	3	2	1.02195	0.0162916
3	ZFC4_G921D	GAACCA	3	2	1.00131	0.045866
3	ZFC4_G921D	GAACCC	2	2	0.864018	0.0351697
3	ZFC4_G921D	GAACGA	3	2	0.993003	0.00431493
3	ZFC4_G921D	GAACGC	2	2	0.765607	0.0232782
3	ZFC4_G921D	GAACTA	4	2	1.17979	0.0304253
3	ZFC4_G921D	GAACTC	3	2	1.04237	0.0649488
3	ZFC4_G921D	GAAGAA	4	2	1.21912	0.0131669
3	ZFC4_G921D	GAAGAC	3	2	1.04164	0.0237808
3	ZFC4_G921D	GAAGCA	3	2	0.971453	0.0254709
3	ZFC4_G921D	GAAGCC	2	2	0.801869	0.0650258
3	ZFC4_G921D	GAAGGA	3	2	1.10048	0.0282619
3	ZFC4_G921D	GAAGGC	2	2	0.801996	0.0260281
3	ZFC4_G921D	GAAGTA	4	2	1.1589	0.041755
3	ZFC4_G921D	GAAGTC	3	2	1.00899	0.0127724
3	ZFC4_G921D	GAATAA	5	5	1.31596	0.0249214
3	ZFC4_G921D	GAATAC	4	4	1.14074	0.0253214
3	ZFC4_G921D	GAATCA	4	3	1.17553	0.0246713
3	ZFC4_G921D	GAATCC	3	3	1.01355	0.0260916
3	ZFC4_G921D	GAATGA	4	3	1.20731	0.0432864
3	ZFC4_G921D	GAATGC	3	3	0.951553	0.0449071
3	ZFC4_G921D	GAATTA	5	5	1.29003	0.0218011
3	ZFC4_G921D	GAATTC	4	4	1.13843	0.0228304
3	ZFC4_G921D	GACAAA	4	3	1.05685	0.0187628
3	ZFC4_G921D	GACAAC	3	2	0.939621	0.0143583
3	ZFC4_G921D	GACACA	3	1	0.935964	0.0353042
3	ZFC4_G921D	GACACC	2	1	0.817533	0.020554
3	ZFC4_G921D	GACAGA	3	1	0.975733	0.0291337
3	ZFC4_G921D	GACAGC	2	1	0.796022	0.0198281
3	ZFC4_G921D	GACATA	4	3	1.11064	0.013167
3	ZFC4_G921D	GACATC	3	2	1.00258	0.0209662
3	ZFC4_G921D	GACCAA	3	2	0.981905	0.0242215
3	ZFC4_G921D	GACCAC	2	1	0.832948	0.0306463
3	ZFC4_G921D	GACCCA	2	1	0.853712	0.0234162
3	ZFC4_G921D	GACCCC	1	1	0.714782	0.0343809
3	ZFC4_G921D	GACCGA	2	1	0.805881	0.0249223
3	ZFC4_G921D	GACCGC	1	1	0.61129	0.0354491
3	ZFC4_G921D	GACCTA	3	2	0.984737	0.0254762
3	ZFC4_G921D	GACCTC	2	1	0.862708	0.0219224
3	ZFC4_G921D	GACGAA	3	2	0.93035	0.019755
3	ZFC4_G921D	GACGAC	2	1	0.765144	0.0145714
3	ZFC4_G921D	GACGCA	2	1	0.724867	0.0133034
3	ZFC4_G921D	GACGCC	1	1	0.623001	0.0400009
3	ZFC4_G921D	GACGGA	2	1	0.842142	0.0509443
3	ZFC4_G921D	GACGGC	1	1	0.597654	0.0557609
3	ZFC4_G921D	GACGTA	3	2	0.939037	0.0345005
3	ZFC4_G921D	GACGTC	2	1	0.804758	0.0553363
3	ZFC4_G921D	GACTAA	4	3	1.156	0.0355086
3	ZFC4_G921D	GACTAC	3	2	1.00524	0.0128401
3	ZFC4_G921D	GACTCA	3	1	0.993631	0.066779
3	ZFC4_G921D	GACTCC	2	1	0.876652	0.0127684
3	ZFC4_G921D	GACTGA	3	1	1.00041	0.0289575
3	ZFC4_G921D	GACTGC	2	1	0.798155	0.0337039
3	ZFC4_G921D	GACTTA	4	3	1.13671	0.051522
3	ZFC4_G921D	GAGAAA	4	3	1.20711	0.0130965
3	ZFC4_G921D	GAGAAC	3	2	1.0329	0.0224063
3	ZFC4_G921D	GAGACA	3	1	0.974868	0.0125421
3	ZFC4_G921D	GAGACC	2	1	0.855773	0.00333197
3	ZFC4_G921D	GAGAGA	3	1	1.10267	0.066854
3	ZFC4_G921D	GAGAGC	2	1	0.822412	0.0563688
3	ZFC4_G921D	GAGATA	4	3	1.21797	0.0446869
3	ZFC4_G921D	GAGATC	3	2	1.0638	0.0301359
3	ZFC4_G921D	GAGCAA	3	2	0.926674	0.0353058
3	ZFC4_G921D	GAGCAC	2	1	0.853452	0.0646063
3	ZFC4_G921D	GAGCCA	2	1	0.782639	0.0266415
3	ZFC4_G921D	GAGCCC	1	1	0.690726	0.0311783
3	ZFC4_G921D	GAGCGA	2	1	0.798854	0.0134555
3	ZFC4_G921D	GAGCGC	1	1	0.577995	0.0286469
3	ZFC4_G921D	GAGCTA	3	2	0.991063	0.0467792
3	ZFC4_G921D	GAGCTC	2	1	0.813667	0.0531431
3	ZFC4_G921D	GAGGAA	3	2	1.12389	0.0214523
3	ZFC4_G921D	GAGGAC	2	1	0.859865	0.0621295
3	ZFC4_G921D	GAGGCA	2	1	0.775324	0.0276515
3	ZFC4_G921D	GAGGCC	1	1	0.674476	0.0175819
3	ZFC4_G921D	GAGGGA	2	1	0.905903	0.00750313
3	ZFC4_G921D	GAGGGC	1	1	0.694103	0.0401427
3	ZFC4_G921D	GAGGTA	3	2	1.01554	0.0223111
3	ZFC4_G921D	GAGTAA	4	3	1.17601	0.0277885
3	ZFC4_G921D	GAGTAC	3	2	1.04187	0.0199237
3	ZFC4_G921D	GAGTCA	3	1	1.03139	0.021756
3	ZFC4_G921D	GAGTCC	2	1	0.840563	0.0382387
3	ZFC4_G921D	GAGTGA	3	1	1.03292	0.0553644
3	ZFC4_G921D	GAGTGC	2	1	0.792828	0.00267512
3	ZFC4_G921D	GAGTTA	4	3	1.19195	0.0414533
3	ZFC4_G921D	GATAAA	5	5	1.30137	0.0282666
3	ZFC4_G921D	GATAAC	4	4	1.12739	0.0345612
3	ZFC4_G921D	GATACA	4	3	1.16449	0.0446075
3	ZFC4_G921D	GATACC	3	3	1.02513	0.00638252
3	ZFC4_G921D	GATAGA	4	3	1.16166	0.0319031
3	ZFC4_G921D	GATAGC	3	3	1.00341	0.0340669
3	ZFC4_G921D	GATATA	5	5	1.33035	0.0373932
3	ZFC4_G921D	GATATC	4	4	1.18092	0.0497239
3	ZFC4_G921D	GATCAA	4	2	1.15904	0.0191841
3	ZFC4_G921D	GATCAC	3	2	1.0752	0.0158203
3	ZFC4_G921D	GATCCA	3	2	1.0199	0.0295379
3	ZFC4_G921D	GATCCC	2	2	0.894473	0.0152156
3	ZFC4_G921D	GATCGA	3	2	0.975103	0.0343224
3	ZFC4_G921D	GATCGC	2	2	0.759382	0.0152921
3	ZFC4_G921D	GATCTA	4	2	1.17611	0.0193212
3	ZFC4_G921D	GATGAA	4	2	1.18701	0.0299139
3	ZFC4_G921D	GATGAC	3	2	1.01868	0.0432215
3	ZFC4_G921D	GATGCA	3	2	0.973499	0.0485231
3	ZFC4_G921D	GATGCC	2	2	0.777202	0.0702281
3	ZFC4_G921D	GATGGA	3	2	0.996575	0.0274962
3	ZFC4_G921D	GATGGC	2	2	0.793756	0.0204179
3	ZFC4_G921D	GATGTA	4	2	1.14134	0.0589262
3	ZFC4_G921D	GATTAA	5	5	1.25971	0.0313772
3	ZFC4_G921D	GATTAC	4	4	1.16569	0.0193486
3	ZFC4_G921D	GATTCA	4	3	1.14415	0.0404511
3	ZFC4_G921D	GATTCC	3	3	1.03736	0.0185482
3	ZFC4_G921D	GATTGA	4	3	1.17277	0.0274438
3	ZFC4_G921D	GATTGC	3	3	0.95249	0.0260447
3	ZFC4_G921D	GATTTA	5	5	1.2783	0.0021341
3	ZFC4_G921D	GCAAAA	4	4	0.963928	0.0134649
3	ZFC4_G921D	GCAAAC	3	3	0.912415	0.026104
3	ZFC4_G921D	GCAACA	3	2	0.893916	0.0503564
3	ZFC4_G921D	GCAACC	2	2	0.792665	0.0414194
3	ZFC4_G921D	GCAAGA	3	2	0.956051	0.0448729
3	ZFC4_G921D	GCAAGC	2	2	0.77242	0.0206421
3	ZFC4_G921D	GCAATA	4	4	1.06056	0.00976916
3	ZFC4_G921D	GCACAA	3	2	0.86299	0.0319508
3	ZFC4_G921D	GCACAC	2	1	0.799395	0.0281665
3	ZFC4_G921D	GCACCA	2	1	0.754881	0.0134208
3	ZFC4_G921D	GCACCC	1	1	0.673144	0.052724
3	ZFC4_G921D	GCACGA	2	1	0.759444	0.0121923
3	ZFC4_G921D	GCACGC	1	1	0.599217	0.0313082
3	ZFC4_G921D	GCACTA	3	2	0.935064	0.0333865
3	ZFC4_G921D	GCAGAA	3	2	0.882945	0.0201122
3	ZFC4_G921D	GCAGAC	2	1	0.782258	0.0108417
3	ZFC4_G921D	GCAGCA	2	1	0.687677	0.0144408
3	ZFC4_G921D	GCAGCC	1	1	0.594918	0.0484237
3	ZFC4_G921D	GCAGGA	2	1	0.783337	0.0279712
3	ZFC4_G921D	GCAGGC	1	1	0.624506	0.0252744
3	ZFC4_G921D	GCAGTA	3	2	0.923376	0.00800409
3	ZFC4_G921D	GCATAA	4	4	1.07292	0.0380155
3	ZFC4_G921D	GCATAC	3	3	0.938295	0.0261051
3	ZFC4_G921D	GCATCA	3	2	0.946393	0.0289053
3	ZFC4_G921D	GCATCC	2	2	0.803291	0.0597337
3	ZFC4_G921D	GCATGA	3	2	0.944979	0.0344059
3	ZFC4_G921D	GCATGC	2	2	0.743865	0.0262171
3	ZFC4_G921D	GCATTA	4	4	1.08337	0.0313277
3	ZFC4_G921D	GCCAAA	3	3	0.820542	0.017439
3	ZFC4_G921D	GCCAAC	2	2	0.753142	0.0337302
3	ZFC4_G921D	GCCACA	2	1	0.723708	0.0338925
3	ZFC4_G921D	GCCACC	1	1	0.665848	0.0155944
3	ZFC4_G921D	GCCAGA	2	1	0.734056	0.0189851
3	ZFC4_G921D	GCCAGC	1	1	0.609862	0.0364669
3	ZFC4_G921D	GCCATA	3	3	0.86815	0.00487165
3	ZFC4_G921D	GCCCAA	2	2	0.739899	0.0426309
3	ZFC4_G921D	GCCCAC	1	1	0.654145	0.0207843
3	ZFC4_G921D	GCCCCA	1	1	0.658716	0.0122346
3	ZFC4_G921D	GCCCCC	0	0	0.607996	0.0502746
3	ZFC4_G921D	GCCCGA	1	1	0.629897	0.0209998
3	ZFC4_G921D	GCCCGC	0	0	0.506846	0.0325491
3	ZFC4_G921D	GCCCTA	2	2	0.798333	0.029632
3	ZFC4_G921D	GCCGAA	2	2	0.707861	0.0474241
3	ZFC4_G921D	GCCGAC	1	1	0.592246	0.060843
3	ZFC4_G921D	GCCGCA	1	1	0.557895	0.0153137
3	ZFC4_G921D	GCCGCC	0	0	0.512578	0.0447765
3	ZFC4_G921D	GCCGGA	1	1	0.616969	0.0391008
3	ZFC4_G921D	GCCGGC	0	0	0.491849	0.0337061
3	ZFC4_G921D	GCCGTA	2	2	0.713714	0.0449324
3	ZFC4_G921D	GCCTAA	3	3	0.923403	0.0103779
3	ZFC4_G921D	GCCTAC	2	2	0.810313	0.0195909
3	ZFC4_G921D	GCCTCA	2	1	0.800864	0.0490425
3	ZFC4_G921D	GCCTCC	1	1	0.694286	0.0604
3	ZFC4_G921D	GCCTGA	2	1	0.782927	0.0430389
3	ZFC4_G921D	GCCTTA	3	3	0.916141	0.0212876
3	ZFC4_G921D	GCGAAA	3	3	0.821216	0.0276494
3	ZFC4_G921D	GCGAAC	2	2	0.738561	0.033221
3	ZFC4_G921D	GCGACA	2	1	0.690989	0.0195124
3	ZFC4_G921D	GCGACC	1	1	0.60885	0.0245934
3	ZFC4_G921D	GCGAGA	2	1	0.750589	0.0285327
3	ZFC4_G921D	GCGAGC	1	1	0.616588	0.0272976
3	ZFC4_G921D	GCGATA	3	3	0.871349	0.0376429
3	ZFC4_G921D	GCGCAA	2	2	0.644411	0.0388203
3	ZFC4_G921D	GCGCAC	1	1	0.536889	0.0170795
3	ZFC4_G921D	GCGCCA	1	1	0.547645	0.0249072
3	ZFC4_G921D	GCGCCC	0	0	0.49561	0.0443881
3	ZFC4_G921D	GCGCGA	1	1	0.544381	0.0676547
3	ZFC4_G921D	GCGCGC	0	0	0.427158	0.0309015
3	ZFC4_G921D	GCGCTA	2	2	0.652194	0.0326522
3	ZFC4_G921D	GCGGAA	2	2	0.726664	0.0260194
3	ZFC4_G921D	GCGGAC	1	1	0.623336	0.0422371
3	ZFC4_G921D	GCGGCA	1	1	0.574571	0.0346554
3	ZFC4_G921D	GCGGCC	0	0	0.497577	0.0241369
3	ZFC4_G921D	GCGGGA	1	1	0.624169	0.0380643
3	ZFC4_G921D	GCGGTA	2	2	0.724934	0.0306203
3	ZFC4_G921D	GCGTAA	3	3	0.863721	0.0277058
3	ZFC4_G921D	GCGTAC	2	2	0.736886	0.0437279
3	ZFC4_G921D	GCGTCA	2	1	0.730636	0.014087
3	ZFC4_G921D	GCGTCC	1	1	0.649268	0.0403241
3	ZFC4_G921D	GCGTGA	2	1	0.779604	0.036175
3	ZFC4_G921D	GCGTTA	3	3	0.89467	0.0593413
3	ZFC4_G921D	GCTAAA	4	4	1.05075	0.0150807
3	ZFC4_G921D	GCTAAC	3	3	0.974963	0.0183775
3	ZFC4_G921D	GCTACA	3	2	0.933211	0.0206255
3	ZFC4_G921D	GCTACC	2	2	0.812021	0.0149187
3	ZFC4_G921D	GCTAGA	3	2	0.91241	0.0285577
3	ZFC4_G921D	GCTAGC	2	2	0.789752	0.0364173
3	ZFC4_G921D	GCTATA	4	4	1.08825	0.0355275
3	ZFC4_G921D	GCTCAA	3	2	0.929736	0.0160089
3	ZFC4_G921D	GCTCAC	2	1	0.822667	0.0547925
3	ZFC4_G921D	GCTCCA	2	1	0.798557	0.018399
3	ZFC4_G921D	GCTCCC	1	1	0.723094	0.0551674
3	ZFC4_G921D	GCTCGA	2	1	0.7616	0.0252663
3	ZFC4_G921D	GCTCTA	3	2	0.925784	0.0239933
3	ZFC4_G921D	GCTGAA	3	2	0.921529	0.0406268
3	ZFC4_G921D	GCTGAC	2	1	0.806622	0.0566902
3	ZFC4_G921D	GCTGCA	2	1	0.719229	0.0252629
3	ZFC4_G921D	GCTGCC	1	1	0.607705	0.0199064
3	ZFC4_G921D	GCTGGA	2	1	0.772651	0.0402584
3	ZFC4_G921D	GCTGTA	3	2	0.928845	0.0426924
3	ZFC4_G921D	GCTTAA	4	4	1.06556	0.057732
3	ZFC4_G921D	GCTTAC	3	3	0.98195	0.0320769
3	ZFC4_G921D	GCTTCA	3	2	0.945331	0.0245444
3	ZFC4_G921D	GCTTCC	2	2	0.844647	0.0409198
3	ZFC4_G921D	GCTTGA	3	2	0.950964	0.0129731
3	ZFC4_G921D	GCTTTA	4	4	1.05829	0.0345429
3	ZFC4_G921D	GGAAAA	4	4	1.12382	0.037051
3	ZFC4_G921D	GGAAAC	3	3	0.996368	0.0343221
3	ZFC4_G921D	GGAACA	3	2	1.00366	0.0442834
3	ZFC4_G921D	GGAACC	2	2	0.846017	0.047526
3	ZFC4_G921D	GGAAGA	3	2	1.09959	0.0407642
3	ZFC4_G921D	GGAATA	4	4	1.13955	0.00681462
3	ZFC4_G921D	GGACAA	3	2	0.935663	0.013917
3	ZFC4_G921D	GGACAC	2	1	0.812418	0.0234027
3	ZFC4_G921D	GGACCA	2	1	0.828396	0.031844
3	ZFC4_G921D	GGACCC	1	1	0.710012	0.0331195
3	ZFC4_G921D	GGACGA	2	1	0.792641	0.0107998
3	ZFC4_G921D	GGACTA	3	2	0.981339	0.0401966
3	ZFC4_G921D	GGAGAA	3	2	1.0757	0.0363121
3	ZFC4_G921D	GGAGAC	2	1	0.881356	0.0144033
3	ZFC4_G921D	GGAGCA	2	1	0.835439	0.0303399
3	ZFC4_G921D	GGAGCC	1	1	0.696255	0.025295
3	ZFC4_G921D	GGAGGA	2	1	0.957932	0.0173094
3	ZFC4_G921D	GGAGTA	3	2	1.01939	0.0294297
3	ZFC4_G921D	GGATAA	4	4	1.15811	0.0182242
3	ZFC4_G921D	GGATAC	3	3	1.01604	0.0267256
3	ZFC4_G921D	GGATCA	3	2	1.02184	0.00718211
3	ZFC4_G921D	GGATCC	2	2	0.873779	0.034845
3	ZFC4_G921D	GGATGA	3	2	1.03025	0.0248667
3	ZFC4_G921D	GGATTA	4	4	1.13729	0.00742696
3	ZFC4_G921D	GGCAAA	3	3	0.861406	0.0136433
3	ZFC4_G921D	GGCAAC	2	2	0.758834	0.054444
3	ZFC4_G921D	GGCACA	2	1	0.751487	0.015333
3	ZFC4_G921D	GGCACC	1	1	0.64849	0.0567267
3	ZFC4_G921D	GGCAGA	2	1	0.736432	0.0132269
3	ZFC4_G921D	GGCATA	3	3	0.878377	0.0185471
3	ZFC4_G921D	GGCCAA	2	2	0.724993	0.0376985
3	ZFC4_G921D	GGCCAC	1	1	0.635574	0.0343659
3	ZFC4_G921D	GGCCCA	1	1	0.609043	0.0303712
3	ZFC4_G921D	GGCCCC	0	0	0.576721	0.0540453
3	ZFC4_G921D	GGCCGA	1	1	0.592657	0.0425512
3	ZFC4_G921D	GGCCTA	2	2	0.77792	0.00684124
3	ZFC4_G921D	GGCGAA	2	2	0.727825	0.0395216
3	ZFC4_G921D	GGCGAC	1	1	0.614073	0.0345176
3	ZFC4_G921D	GGCGCA	1	1	0.564387	0.0496842
3	ZFC4_G921D	GGCGCC	0	0	0.472811	0.0653668
3	ZFC4_G921D	GGCGGA	1	1	0.652316	0.0435957
3	ZFC4_G921D	GGCGTA	2	2	0.701129	0.0346302
3	ZFC4_G921D	GGCTAA	3	3	0.931409	0.0323365
3	ZFC4_G921D	GGCTAC	2	2	0.817962	0.0258743
3	ZFC4_G921D	GGCTCA	2	1	0.783457	0.0357706
3	ZFC4_G921D	GGCTGA	2	1	0.757352	0.0221879
3	ZFC4_G921D	GGCTTA	3	3	0.914354	0.0414858
3	ZFC4_G921D	GGGAAA	3	3	1.02472	0.0219386
3	ZFC4_G921D	GGGAAC	2	2	0.889496	0.0509024
3	ZFC4_G921D	GGGACA	2	1	0.816438	0.0240731
3	ZFC4_G921D	GGGACC	1	1	0.706061	0.0127613
3	ZFC4_G921D	GGGAGA	2	1	0.915947	0.0186916
3	ZFC4_G921D	GGGATA	3	3	0.985938	0.044007
3	ZFC4_G921D	GGGCAA	2	2	0.765396	0.0267754
3	ZFC4_G921D	GGGCAC	1	1	0.651734	0.0256317
3	ZFC4_G921D	GGGCCA	1	1	0.623827	0.0337399
3	ZFC4_G921D	GGGCCC	0	0	0.553899	0.0432457
3	ZFC4_G921D	GGGCGA	1	1	0.644862	0.0346381
3	ZFC4_G921D	GGGCTA	2	2	0.807727	0.0212819
3	ZFC4_G921D	GGGGAA	2	2	0.892125	0.0296907
3	ZFC4_G921D	GGGGAC	1	1	0.751056	0.0381095
3	ZFC4_G921D	GGGGCA	1	1	0.671874	0.036543
3	ZFC4_G921D	GGGGGA	1	1	0.790722	0.0222223
3	ZFC4_G921D	GGGGTA	2	2	0.846423	0.0168043
3	ZFC4_G921D	GGGTAA	3	3	0.985849	0.049073
3	ZFC4_G921D	GGGTAC	2	2	0.86281	0.0146501
3	ZFC4_G921D	GGGTCA	2	1	0.851011	0.0308368
3	ZFC4_G921D	GGGTGA	2	1	0.862585	0.0302495
3	ZFC4_G921D	GGGTTA	3	3	0.986712	0.0411436
3	ZFC4_G921D	GGTAAA	4	4	1.09322	0.0117599
3	ZFC4_G921D	GGTAAC	3	3	1.03177	0.0107119
3	ZFC4_G921D	GGTACA	3	2	0.968283	0.0257838
3	ZFC4_G921D	GGTACC	2	2	0.841528	0.0377119
3	ZFC4_G921D	GGTAGA	3	2	0.997517	0.0366261
3	ZFC4_G921D	GGTATA	4	4	1.16087	0.0437905
3	ZFC4_G921D	GGTCAA	3	2	0.971617	0.0203108
3	ZFC4_G921D	GGTCAC	2	1	0.842215	0.00565576
3	ZFC4_G921D	GGTCCA	2	1	0.826352	0.0211855
3	ZFC4_G921D	GGTCGA	2	1	0.787254	0.026983
3	ZFC4_G921D	GGTCTA	3	2	0.972062	0.00893521
3	ZFC4_G921D	GGTGAA	3	2	1.00344	0.035151
3	ZFC4_G921D	GGTGAC	2	1	0.84398	0.0212488
3	ZFC4_G921D	GGTGCA	2	1	0.754398	0.0448832
3	ZFC4_G921D	GGTGGA	2	1	0.847483	0.00385102
3	ZFC4_G921D	GGTGTA	3	2	0.97771	0.00952774
3	ZFC4_G921D	GGTTAA	4	4	1.11742	0.0185432
3	ZFC4_G921D	GGTTAC	3	3	1.03439	0.0303769
3	ZFC4_G921D	GGTTCA	3	2	1.02037	0.0116454
3	ZFC4_G921D	GGTTGA	3	2	1.00009	0.0369528
3	ZFC4_G921D	GGTTTA	4	4	1.12779	0.0238393
3	ZFC4_G921D	GTAAAA	5	5	1.21814	0.0409171
3	ZFC4_G921D	GTAAAC	4	4	1.13477	0.018034
3	ZFC4_G921D	GTAACA	4	3	1.15827	0.00964654
3	ZFC4_G921D	GTAAGA	4	3	1.16108	0.0348539
3	ZFC4_G921D	GTAATA	5	5	1.31464	0.027715
3	ZFC4_G921D	GTACAA	4	2	1.10833	0.0141343
3	ZFC4_G921D	GTACAC	3	2	0.987964	0.0301104
3	ZFC4_G921D	GTACCA	3	2	0.944161	0.0278031
3	ZFC4_G921D	GTACGA	3	2	0.965786	0.0495764
3	ZFC4_G921D	GTACTA	4	2	1.11837	0.0418421
3	ZFC4_G921D	GTAGAA	4	2	1.11543	0.00836893
3	ZFC4_G921D	GTAGAC	3	2	0.965639	0.0604458
3	ZFC4_G921D	GTAGCA	3	2	0.942416	0.0247762
3	ZFC4_G921D	GTAGGA	3	2	1.00827	0.0234588
3	ZFC4_G921D	GTAGTA	4	2	1.13502	0.0143928
3	ZFC4_G921D	GTATAA	5	5	1.29348	0.047336
3	ZFC4_G921D	GTATAC	4	4	1.16632	0.0179142
3	ZFC4_G921D	GTATCA	4	3	1.16369	0.0361923
3	ZFC4_G921D	GTATGA	4	3	1.14134	0.0121002
3	ZFC4_G921D	GTATTA	5	5	1.28307	0.0199693
3	ZFC4_G921D	GTCAAA	4	3	1.09544	0.0112649
3	ZFC4_G921D	GTCAAC	3	2	0.996225	0.0157312
3	ZFC4_G921D	GTCACA	3	1	0.950337	0.0248314
3	ZFC4_G921D	GTCAGA	3	1	0.968124	0.0281478
3	ZFC4_G921D	GTCATA	4	3	1.15007	0.019091
3	ZFC4_G921D	GTCCAA	3	2	0.966046	0.0205137
3	ZFC4_G921D	GTCCAC	2	1	0.827579	0.024207
3	ZFC4_G921D	GTCCCA	2	1	0.805972	0.0299055
3	ZFC4_G921D	GTCCGA	2	1	0.782679	0.0314347
3	ZFC4_G921D	GTCCTA	3	2	0.988462	0.0284416
3	ZFC4_G921D	GTCGAA	3	2	0.895667	0.0249624
3	ZFC4_G921D	GTCGAC	2	1	0.766991	0.03905
3	ZFC4_G921D	GTCGCA	2	1	0.716528	0.0143719
3	ZFC4_G921D	GTCGGA	2	1	0.785381	0.0344581
3	ZFC4_G921D	GTCGTA	3	2	0.935401	0.0304417
3	ZFC4_G921D	GTCTAA	4	3	1.13453	0.0223597
3	ZFC4_G921D	GTCTCA	3	1	0.978062	0.0338457
3	ZFC4_G921D	GTCTGA	3	1	0.991546	0.0144213
3	ZFC4_G921D	GTCTTA	4	3	1.12832	0.00856945
3	ZFC4_G921D	GTGAAA	4	3	1.10285	0.019351
3	ZFC4_G921D	GTGAAC	3	2	1.0054	0.0188576
3	ZFC4_G921D	GTGACA	3	1	0.955963	0.0183731
3	ZFC4_G921D	GTGAGA	3	1	1.03018	0.0202885
3	ZFC4_G921D	GTGATA	4	3	1.15649	0.0165568
3	ZFC4_G921D	GTGCAA	3	2	0.891107	0.0527377
3	ZFC4_G921D	GTGCAC	2	1	0.743232	0.0307617
3	ZFC4_G921D	GTGCCA	2	1	0.749471	0.0196833
3	ZFC4_G921D	GTGCGA	2	1	0.727235	0.0238497
3	ZFC4_G921D	GTGCTA	3	2	0.926438	0.0362699
3	ZFC4_G921D	GTGGAA	3	2	0.980935	0.00532972
3	ZFC4_G921D	GTGGCA	2	1	0.73901	0.0172689
3	ZFC4_G921D	GTGGGA	2	1	0.823741	0.0354883
3	ZFC4_G921D	GTGGTA	3	2	0.964369	0.0175119
3	ZFC4_G921D	GTGTAA	4	3	1.13265	0.0212707
3	ZFC4_G921D	GTGTCA	3	1	0.95765	0.00514078
3	ZFC4_G921D	GTGTGA	3	1	0.984594	0.0150708
3	ZFC4_G921D	GTGTTA	4	3	1.14986	0.0127821
3	ZFC4_G921D	GTTAAA	5	5	1.21429	0.0066621
3	ZFC4_G921D	GTTAAC	4	4	1.13607	0.0181294
3	ZFC4_G921D	GTTACA	4	3	1.14455	0.0112697
3	ZFC4_G921D	GTTAGA	4	3	1.17756	0.0112559
3	ZFC4_G921D	GTTATA	5	5	1.32839	0.0447137
3	ZFC4_G921D	GTTCAA	4	2	1.12698	0.0326742
3	ZFC4_G921D	GTTCCA	3	2	0.988328	0.0281703
3	ZFC4_G921D	GTTCGA	3	2	0.958843	0.014431
3	ZFC4_G921D	GTTCTA	4	2	1.1538	0.0307991
3	ZFC4_G921D	GTTGAA	4	2	1.11409	0.0115504
3	ZFC4_G921D	GTTGCA	3	2	0.920487	0.0467505
3	ZFC4_G921D	GTTGGA	3	2	0.968503	0.0192624
3	ZFC4_G921D	GTTGTA	4	2	1.10823	0.0317873
3	ZFC4_G921D	GTTTAA	5	5	1.2335	0.0310486
3	ZFC4_G921D	GTTTCA	4	3	1.15363	0.00505561
3	ZFC4_G921D	GTTTGA	4	3	1.10161	0.0135578
3	ZFC4_G921D	GTTTTA	5	5	1.22714	0.0162535
3	ZFC4_G921D	TAAAAA	6	6	1.3587	0.0398876
3	ZFC4_G921D	TAAACA	5	4	1.27098	0.0334899
3	ZFC4_G921D	TAAAGA	5	4	1.32383	0.0372242
3	ZFC4_G921D	TAAATA	6	6	1.40832	0.0122644
3	ZFC4_G921D	TAACAA	5	3	1.31002	0.0685191
3	ZFC4_G921D	TAACCA	4	3	1.16477	0.0300009
3	ZFC4_G921D	TAACGA	4	3	1.10896	0.0381755
3	ZFC4_G921D	TAACTA	5	3	1.29515	0.0181862
3	ZFC4_G921D	TAAGAA	5	3	1.30999	0.0115623
3	ZFC4_G921D	TAAGCA	4	3	1.10011	0.00737024
3	ZFC4_G921D	TAAGGA	4	3	1.19854	0.0239693
3	ZFC4_G921D	TAAGTA	5	3	1.34247	0.0163083
3	ZFC4_G921D	TAATAA	6	6	1.46607	0.0647023
3	ZFC4_G921D	TAATCA	5	4	1.31828	0.0221108
3	ZFC4_G921D	TAATGA	5	4	1.32985	0.0211616
3	ZFC4_G921D	TAATTA	6	6	1.47072	0.0284984
3	ZFC4_G921D	TACAAA	5	3	1.28754	0.0653162
3	ZFC4_G921D	TACACA	4	2	1.12744	0.00963388
3	ZFC4_G921D	TACAGA	4	2	1.15418	0.00230377
3	ZFC4_G921D	TACATA	5	3	1.2904	0.0425574
3	ZFC4_G921D	TACCAA	4	2	1.15551	0.0272243
3	ZFC4_G921D	TACCCA	3	2	0.979653	0.0175358
3	ZFC4_G921D	TACCGA	3	2	0.971504	0.0249455
3	ZFC4_G921D	TACCTA	4	2	1.14645	0.0335751
3	ZFC4_G921D	TACGAA	4	2	1.10173	0.0270208
3	ZFC4_G921D	TACGCA	3	2	0.87098	0.00496946
3	ZFC4_G921D	TACGGA	3	2	0.951551	0.0128213
3	ZFC4_G921D	TACGTA	4	2	1.10692	0.0255003
3	ZFC4_G921D	TACTAA	5	3	1.29159	0.0380227
3	ZFC4_G921D	TACTCA	4	2	1.16841	0.0204397
3	ZFC4_G921D	TACTGA	4	2	1.18258	0.0478735
3	ZFC4_G921D	TAGAAA	5	3	1.27533	0.0110183
3	ZFC4_G921D	TAGACA	4	2	1.13453	0.0455082
3	ZFC4_G921D	TAGAGA	4	2	1.21325	0.0355297
3	ZFC4_G921D	TAGATA	5	3	1.31406	0.0207786
3	ZFC4_G921D	TAGCAA	4	2	1.09796	0.0296671
3	ZFC4_G921D	TAGCCA	3	2	0.91054	0.0277702
3	ZFC4_G921D	TAGCGA	3	2	0.887987	0.0250815
3	ZFC4_G921D	TAGCTA	4	2	1.12895	0.0315174
3	ZFC4_G921D	TAGGAA	4	2	1.18622	0.0440195
3	ZFC4_G921D	TAGGCA	3	2	0.916505	0.0101113
3	ZFC4_G921D	TAGGGA	3	2	1.04916	0.0328623
3	ZFC4_G921D	TAGTAA	5	3	1.33438	0.0391793
3	ZFC4_G921D	TAGTCA	4	2	1.12858	0.034036
3	ZFC4_G921D	TAGTGA	4	2	1.18547	0.0274131
3	ZFC4_G921D	TATAAA	6	6	1.42167	0.0502489
3	ZFC4_G921D	TATACA	5	4	1.29221	0.0217442
3	ZFC4_G921D	TATAGA	5	4	1.31294	0.019076
3	ZFC4_G921D	TATATA	6	6	1.42474	0.0383911
3	ZFC4_G921D	TATCAA	5	3	1.32793	0.0306437
3	ZFC4_G921D	TATCCA	4	3	1.15752	0.0160638
3	ZFC4_G921D	TATCGA	4	3	1.1071	0.00617801
3	ZFC4_G921D	TATGAA	5	3	1.33485	0.00595616
3	ZFC4_G921D	TATGCA	4	3	1.07159	0.00377503
3	ZFC4_G921D	TATGGA	4	3	1.16253	0.0257871
3	ZFC4_G921D	TATTAA	6	6	1.45819	0.0263909
3	ZFC4_G921D	TATTCA	5	4	1.33102	0.0297693
3	ZFC4_G921D	TATTGA	5	4	1.32306	0.00800663
3	ZFC4_G921D	TCAAAA	5	4	1.21007	0.00963331
3	ZFC4_G921D	TCAACA	4	2	1.12887	0.0183592
3	ZFC4_G921D	TCAAGA	4	2	1.17302	0.0254067
3	ZFC4_G921D	TCACAA	4	2	1.12494	0.0300643
3	ZFC4_G921D	TCACCA	3	1	1.04522	0.0202933
3	ZFC4_G921D	TCACGA	3	1	0.986529	0.0184351
3	ZFC4_G921D	TCAGAA	4	2	1.12045	0.0176885
3	ZFC4_G921D	TCAGCA	3	1	0.967749	0.0267075
3	ZFC4_G921D	TCAGGA	3	1	1.01047	0.0323561
3	ZFC4_G921D	TCATAA	5	4	1.32088	0.0497781
3	ZFC4_G921D	TCATCA	4	2	1.19967	0.0047511
3	ZFC4_G921D	TCATGA	4	2	1.21355	0.0225407
3	ZFC4_G921D	TCCAAA	4	3	1.10605	0.0071359
3	ZFC4_G921D	TCCACA	3	1	0.965819	0.00598172
3	ZFC4_G921D	TCCAGA	3	1	0.989004	0.0263502
3	ZFC4_G921D	TCCCAA	3	2	0.968881	0.0189556
3	ZFC4_G921D	TCCCCA	2	1	0.843591	0.0407983
3	ZFC4_G921D	TCCCGA	2	1	0.826964	0.0249959
3	ZFC4_G921D	TCCGAA	3	2	0.94011	0.0176899
3	ZFC4_G921D	TCCGCA	2	1	0.740054	0.0181863
3	ZFC4_G921D	TCCGGA	2	1	0.846605	0.0172542
3	ZFC4_G921D	TCCTAA	4	3	1.17487	0.012096
3	ZFC4_G921D	TCCTCA	3	1	1.03098	0.0261847
3	ZFC4_G921D	TCGAAA	4	3	1.04511	0.00610076
3	ZFC4_G921D	TCGACA	3	1	0.919146	0.0274661
3	ZFC4_G921D	TCGAGA	3	1	1.00137	0.0427327
3	ZFC4_G921D	TCGCAA	3	2	0.870549	0.0168009
3	ZFC4_G921D	TCGCCA	2	1	0.73809	0.0508654
3	ZFC4_G921D	TCGCGA	2	1	0.689791	0.00757417
3	ZFC4_G921D	TCGGAA	3	2	0.964108	0.0379603
3	ZFC4_G921D	TCGGCA	2	1	0.730739	0.0451387
3	ZFC4_G921D	TCGTAA	4	3	1.12455	0.0341713
3	ZFC4_G921D	TCGTCA	3	1	0.94569	0.0231577
3	ZFC4_G921D	TCTAAA	5	4	1.27377	0.0394976
3	ZFC4_G921D	TCTACA	4	2	1.11623	0.0206704
3	ZFC4_G921D	TCTAGA	4	2	1.16021	0.0636401
3	ZFC4_G921D	TCTCAA	4	2	1.13197	0.0177179
3	ZFC4_G921D	TCTCCA	3	1	1.06491	0.0246432
3	ZFC4_G921D	TCTGAA	4	2	1.12993	0.0218961
3	ZFC4_G921D	TCTGCA	3	1	0.927519	0.0373818
3	ZFC4_G921D	TCTTAA	5	4	1.33285	0.0373441
3	ZFC4_G921D	TCTTCA	4	2	1.20281	0.0382175
3	ZFC4_G921D	TGAAAA	5	4	1.24459	0.0162274
3	ZFC4_G921D	TGAACA	4	2	1.14177	0.0261598
3	ZFC4_G921D	TGACAA	4	2	1.12919	0.0344564
3	ZFC4_G921D	TGACCA	3	1	0.978302	0.0113516
3	ZFC4_G921D	TGAGAA	4	2	1.15244	0.0283411
3	ZFC4_G921D	TGAGCA	3	1	0.952707	0.0405342
3	ZFC4_G921D	TGATAA	5	4	1.32684	0.0600915
3	ZFC4_G921D	TGATCA	4	2	1.21503	0.070742
3	ZFC4_G921D	TGCAAA	4	3	1.04921	0.0427836
3	ZFC4_G921D	TGCACA	3	1	0.905257	0.0284268
3	ZFC4_G921D	TGCCAA	3	2	0.868847	0.0265315
3	ZFC4_G921D	TGCCCA	2	1	0.779358	0.0340587
3	ZFC4_G921D	TGCGAA	3	2	0.850101	0.0211668
3	ZFC4_G921D	TGCGCA	2	1	0.674015	0.0232636
3	ZFC4_G921D	TGCTAA	4	3	1.10943	0.0198703
3	ZFC4_G921D	TGGAAA	4	3	1.09905	0.0265789
3	ZFC4_G921D	TGGACA	3	1	0.95084	0.00761183
3	ZFC4_G921D	TGGCAA	3	2	0.880151	0.0267449
3	ZFC4_G921D	TGGCCA	2	1	0.766947	0.0385735
3	ZFC4_G921D	TGGGAA	3	2	0.975842	0.0398468
3	ZFC4_G921D	TGGTAA	4	3	1.17301	0.024585
3	ZFC4_G921D	TGTAAA	5	4	1.31163	0.0262522
3	ZFC4_G921D	TGTACA	4	2	1.1273	0.0136095
3	ZFC4_G921D	TGTCAA	4	2	1.11773	0.0345087
3	ZFC4_G921D	TGTGAA	4	2	1.13702	0.0357733
3	ZFC4_G921D	TGTTAA	5	4	1.27497	0.0305792
3	ZFC4_G921D	TTAAAA	6	6	1.34102	0.0248755
3	ZFC4_G921D	TTACAA	5	3	1.32278	0.0236672
3	ZFC4_G921D	TTAGAA	5	3	1.30039	0.0241667
3	ZFC4_G921D	TTATAA	6	6	1.47148	0.0591992
3	ZFC4_G921D	TTCAAA	5	3	1.26527	0.0147629
3	ZFC4_G921D	TTCCAA	4	2	1.10961	0.0331968
3	ZFC4_G921D	TTCGAA	4	2	1.08552	0.0460156
3	ZFC4_G921D	TTGAAA	5	3	1.28542	0.0333141
3	ZFC4_G921D	TTGCAA	4	2	1.11535	0.0377612
3	ZFC4_G921D	TTTAAA	6	6	1.36123	0.0431822
3	ZFC4_R900W	AAAAAA	6	6	1.51354	0.0687286
3	ZFC4_R900W	AAAAAC	5	5	1.31212	0.0372468
3	ZFC4_R900W	AAAAAG	5	5	1.37744	0.0601562
3	ZFC4_R900W	AAAAAT	6	6	1.5953	0.0743146
3	ZFC4_R900W	AAAACA	5	4	1.39607	0.0375169
3	ZFC4_R900W	AAAACC	4	4	1.10338	0.0287374
3	ZFC4_R900W	AAAACG	4	4	1.01071	0.0197054
3	ZFC4_R900W	AAAACT	5	4	1.393	0.0639971
3	ZFC4_R900W	AAAAGA	5	4	1.48716	0.0368474
3	ZFC4_R900W	AAAAGC	4	4	0.99684	0.019362
3	ZFC4_R900W	AAAAGG	4	4	1.20239	0.0424176
3	ZFC4_R900W	AAAAGT	5	4	1.41885	0.0369414
3	ZFC4_R900W	AAAATA	6	6	1.61435	0.0277094
3	ZFC4_R900W	AAAATC	5	5	1.33979	0.0179131
3	ZFC4_R900W	AAAATG	5	5	1.29118	0.0243983
3	ZFC4_R900W	AAAATT	6	6	1.57464	0.0590822
3	ZFC4_R900W	AAACAA	5	3	1.46234	0.0377921
3	ZFC4_R900W	AAACAC	4	3	1.18472	0.0340373
3	ZFC4_R900W	AAACAG	4	3	1.20893	0.0380845
3	ZFC4_R900W	AAACAT	5	3	1.46754	0.0484791
3	ZFC4_R900W	AAACCA	4	3	1.22198	0.0485662
3	ZFC4_R900W	AAACCC	3	3	0.925713	0.0612501
3	ZFC4_R900W	AAACCG	3	3	0.816974	0.0124445
3	ZFC4_R900W	AAACCT	4	3	1.25899	0.0177475
3	ZFC4_R900W	AAACGA	4	3	1.15687	0.0144342
3	ZFC4_R900W	AAACGC	3	3	0.711969	0.0358956
3	ZFC4_R900W	AAACGG	3	3	0.810841	0.0266908
3	ZFC4_R900W	AAACGT	4	3	1.12526	0.00884343
3	ZFC4_R900W	AAACTA	5	3	1.47821	0.0264997
3	ZFC4_R900W	AAACTC	4	3	1.20263	0.0238395
3	ZFC4_R900W	AAACTG	4	3	1.16207	0.0278142
3	ZFC4_R900W	AAACTT	5	3	1.46571	0.0740112
3	ZFC4_R900W	AAAGAA	5	3	1.56439	0.043678
3	ZFC4_R900W	AAAGAC	4	3	1.23002	0.0205057
3	ZFC4_R900W	AAAGAG	4	3	1.24195	0.0374745
3	ZFC4_R900W	AAAGAT	5	3	1.53305	0.0288158
3	ZFC4_R900W	AAAGCA	4	3	1.13306	0.0326522
3	ZFC4_R900W	AAAGCC	3	3	0.757478	0.0361587
3	ZFC4_R900W	AAAGCG	3	3	0.738912	0.0225938
3	ZFC4_R900W	AAAGCT	4	3	1.14912	0.0132648
3	ZFC4_R900W	AAAGGA	4	3	1.33959	0.0938076
3	ZFC4_R900W	AAAGGC	3	3	0.781135	0.0284688
3	ZFC4_R900W	AAAGGG	3	3	0.973592	0.0242274
3	ZFC4_R900W	AAAGGT	4	3	1.25733	0.0291779
3	ZFC4_R900W	AAAGTA	5	3	1.50082	0.0467235
3	ZFC4_R900W	AAAGTC	4	3	1.19908	0.030463
3	ZFC4_R900W	AAAGTG	4	3	1.15389	0.0190691
3	ZFC4_R900W	AAAGTT	5	3	1.45743	0.0631847
3	ZFC4_R900W	AAATAA	6	6	1.71646	0.0269222
3	ZFC4_R900W	AAATAC	5	5	1.41325	0.0345293
3	ZFC4_R900W	AAATAG	5	5	1.40797	0.0528946
3	ZFC4_R900W	AAATAT	6	6	1.68363	0.0270949
3	ZFC4_R900W	AAATCA	5	4	1.45592	0.0174324
3	ZFC4_R900W	AAATCC	4	4	1.20618	0.047202
3	ZFC4_R900W	AAATCG	4	4	1.00184	0.0155391
3	ZFC4_R900W	AAATCT	5	4	1.45195	0.00547959
3	ZFC4_R900W	AAATGA	5	4	1.49728	0.0278902
3	ZFC4_R900W	AAATGC	4	4	0.992368	0.0117976
3	ZFC4_R900W	AAATGG	4	4	1.11401	0.0444496
3	ZFC4_R900W	AAATGT	5	4	1.37729	0.0269891
3	ZFC4_R900W	AAATTA	6	6	1.68074	0.0505201
3	ZFC4_R900W	AAATTC	5	5	1.34765	0.0323469
3	ZFC4_R900W	AAATTG	5	5	1.32019	0.0395128
3	ZFC4_R900W	AAATTT	6	6	1.57468	0.0467453
3	ZFC4_R900W	AACAAA	5	3	1.44204	0.0382854
3	ZFC4_R900W	AACAAC	4	2	1.20543	0.0273113
3	ZFC4_R900W	AACAAG	4	2	1.29519	0.0397478
3	ZFC4_R900W	AACAAT	5	3	1.51504	0.0872686
3	ZFC4_R900W	AACACA	4	2	1.22511	0.0379848
3	ZFC4_R900W	AACACC	3	2	0.951242	0.0107398
3	ZFC4_R900W	AACACG	3	2	0.916072	0.0210255
3	ZFC4_R900W	AACACT	4	2	1.26544	0.00744208
3	ZFC4_R900W	AACAGA	4	2	1.27813	0.0298099
3	ZFC4_R900W	AACAGC	3	2	0.833901	0.0150447
3	ZFC4_R900W	AACAGG	3	2	1.01162	0.00454457
3	ZFC4_R900W	AACAGT	4	2	1.26947	0.000191976
3	ZFC4_R900W	AACATA	5	3	1.49676	0.0561005
3	ZFC4_R900W	AACATC	4	2	1.23214	0.0499624
3	ZFC4_R900W	AACATG	4	2	1.22667	0.0455316
3	ZFC4_R900W	AACATT	5	3	1.49067	0.0348623
3	ZFC4_R900W	AACCAA	4	2	1.22678	0.0189687
3	ZFC4_R900W	AACCAC	3	2	0.974212	0.0262912
3	ZFC4_R900W	AACCAG	3	2	1.01181	0.0223254
3	ZFC4_R900W	AACCAT	4	2	1.28244	0.0540216
3	ZFC4_R900W	AACCCA	3	2	1.01897	0.0185536
3	ZFC4_R900W	AACCCC	2	2	0.77587	0.0242467
3	ZFC4_R900W	AACCCG	2	2	0.677784	0.0404315
3	ZFC4_R900W	AACCCT	3	2	1.00498	0.0383704
3	ZFC4_R900W	AACCGA	3	2	0.897871	0.0158829
3	ZFC4_R900W	AACCGC	2	2	0.549901	0.0309751
3	ZFC4_R900W	AACCGG	2	2	0.643529	0.0186301
3	ZFC4_R900W	AACCGT	3	2	0.928808	0.0268161
3	ZFC4_R900W	AACCTA	4	2	1.31008	0.013841
3	ZFC4_R900W	AACCTC	3	2	1.02866	0.0192708
3	ZFC4_R900W	AACCTG	3	2	1.00816	0.0384876
3	ZFC4_R900W	AACCTT	4	2	1.3182	0.0357766
3	ZFC4_R900W	AACGAA	4	2	1.1938	0.0183579
3	ZFC4_R900W	AACGAC	3	2	0.875197	0.0391291
3	ZFC4_R900W	AACGAG	3	2	0.989701	0.0546611
3	ZFC4_R900W	AACGAT	4	2	1.18945	0.0689321
3	ZFC4_R900W	AACGCA	3	2	0.787873	0.0410469
3	ZFC4_R900W	AACGCC	2	2	0.535989	0.0533964
3	ZFC4_R900W	AACGCG	2	2	0.501085	0.0356437
3	ZFC4_R900W	AACGCT	3	2	0.831509	0.0444958
3	ZFC4_R900W	AACGGA	3	2	0.948817	0.0345958
3	ZFC4_R900W	AACGGC	2	2	0.501061	0.023015
3	ZFC4_R900W	AACGGG	2	2	0.72318	0.0263504
3	ZFC4_R900W	AACGGT	3	2	0.929768	0.0136659
3	ZFC4_R900W	AACGTA	4	2	1.20223	0.00787748
3	ZFC4_R900W	AACGTC	3	2	0.882442	0.0123495
3	ZFC4_R900W	AACGTG	3	2	0.946883	0.0510565
3	ZFC4_R900W	AACGTT	4	2	1.22209	0.0412772
3	ZFC4_R900W	AACTAA	5	3	1.55247	0.0416853
3	ZFC4_R900W	AACTAC	4	2	1.23014	0.0253009
3	ZFC4_R900W	AACTAG	4	2	1.25675	0.0306077
3	ZFC4_R900W	AACTAT	5	3	1.52411	0.0283311
3	ZFC4_R900W	AACTCA	4	2	1.2912	0.0378179
3	ZFC4_R900W	AACTCC	3	2	1.04875	0.0310214
3	ZFC4_R900W	AACTCG	3	2	0.945701	0.0327494
3	ZFC4_R900W	AACTCT	4	2	1.33693	0.0395591
3	ZFC4_R900W	AACTGA	4	2	1.26551	0.0222813
3	ZFC4_R900W	AACTGC	3	2	0.853975	0.0285629
3	ZFC4_R900W	AACTGG	3	2	0.976493	0.037475
3	ZFC4_R900W	AACTGT	4	2	1.26168	0.00583588
3	ZFC4_R900W	AACTTA	5	3	1.56833	0.0757024
3	ZFC4_R900W	AACTTC	4	2	1.30939	0.0195299
3	ZFC4_R900W	AACTTG	4	2	1.21559	0.0623668
3	ZFC4_R900W	AAGAAA	5	3	1.5167	0.109278
3	ZFC4_R900W	AAGAAC	4	2	1.31125	0.0171133
3	ZFC4_R900W	AAGAAG	4	2	1.3492	0.0277544
3	ZFC4_R900W	AAGAAT	5	3	1.60204	0.00935014
3	ZFC4_R900W	AAGACA	4	2	1.30396	0.0422341
3	ZFC4_R900W	AAGACC	3	2	0.97139	0.0152963
3	ZFC4_R900W	AAGACG	3	2	0.892276	0.0240774
3	ZFC4_R900W	AAGACT	4	2	1.3044	0.0575114
3	ZFC4_R900W	AAGAGA	4	2	1.36288	0.0415285
3	ZFC4_R900W	AAGAGC	3	2	0.950339	0.0391449
3	ZFC4_R900W	AAGAGG	3	2	1.03403	0.0235617
3	ZFC4_R900W	AAGAGT	4	2	1.32183	0.0530627
3	ZFC4_R900W	AAGATA	5	3	1.60035	0.0582814
3	ZFC4_R900W	AAGATC	4	2	1.27556	0.0530266
3	ZFC4_R900W	AAGATG	4	2	1.26887	0.0316664
3	ZFC4_R900W	AAGATT	5	3	1.56513	0.0364764
3	ZFC4_R900W	AAGCAA	4	2	1.20547	0.0407478
3	ZFC4_R900W	AAGCAC	3	2	0.892335	0.00765223
3	ZFC4_R900W	AAGCAG	3	2	0.947129	0.0530636
3	ZFC4_R900W	AAGCAT	4	2	1.20708	0.00598913
3	ZFC4_R900W	AAGCCA	3	2	0.83889	0.00188234
3	ZFC4_R900W	AAGCCC	2	2	0.632449	0.031328
3	ZFC4_R900W	AAGCCG	2	2	0.509755	0.0264293
3	ZFC4_R900W	AAGCCT	3	2	0.888529	0.0169926
3	ZFC4_R900W	AAGCGA	3	2	0.839519	0.0506396
3	ZFC4_R900W	AAGCGC	2	2	0.452319	0.02385
3	ZFC4_R900W	AAGCGG	2	2	0.576729	0.0259751
3	ZFC4_R900W	AAGCGT	3	2	0.849178	0.058152
3	ZFC4_R900W	AAGCTA	4	2	1.23344	0.0207438
3	ZFC4_R900W	AAGCTC	3	2	0.92058	0.0106799
3	ZFC4_R900W	AAGCTG	3	2	0.879272	0.0227228
3	ZFC4_R900W	AAGCTT	4	2	1.2011	0.018963
3	ZFC4_R900W	AAGGAA	4	2	1.36608	0.0584172
3	ZFC4_R900W	AAGGAC	3	2	1.0242	0.053963
3	ZFC4_R900W	AAGGAG	3	2	1.14789	0.0321837
3	ZFC4_R900W	AAGGAT	4	2	1.39066	0.0662255
3	ZFC4_R900W	AAGGCA	3	2	0.871097	0.0146748
3	ZFC4_R900W	AAGGCC	2	2	0.583324	0.0189199
3	ZFC4_R900W	AAGGCG	2	2	0.543798	0.0384625
3	ZFC4_R900W	AAGGCT	3	2	0.89882	0.0288675
3	ZFC4_R900W	AAGGGA	3	2	1.07171	0.021651
3	ZFC4_R900W	AAGGGC	2	2	0.619842	0.0308313
3	ZFC4_R900W	AAGGGG	2	2	0.81521	0.047309
3	ZFC4_R900W	AAGGGT	3	2	1.06748	0.0266348
3	ZFC4_R900W	AAGGTA	4	2	1.34197	0.036381
3	ZFC4_R900W	AAGGTC	3	2	0.998888	0.041832
3	ZFC4_R900W	AAGGTG	3	2	0.968706	0.00541653
3	ZFC4_R900W	AAGTAA	5	3	1.61335	0.0341525
3	ZFC4_R900W	AAGTAC	4	2	1.24073	0.0363642
3	ZFC4_R900W	AAGTAG	4	2	1.28093	0.0102324
3	ZFC4_R900W	AAGTAT	5	3	1.60234	0.0569869
3	ZFC4_R900W	AAGTCA	4	2	1.2747	0.0252169
3	ZFC4_R900W	AAGTCC	3	2	0.978711	0.0340678
3	ZFC4_R900W	AAGTCG	3	2	0.821169	0.0259404
3	ZFC4_R900W	AAGTCT	4	2	1.2897	0.00868306
3	ZFC4_R900W	AAGTGA	4	2	1.28111	0.046534
3	ZFC4_R900W	AAGTGC	3	2	0.862747	0.0549679
3	ZFC4_R900W	AAGTGG	3	2	0.982105	0.0304338
3	ZFC4_R900W	AAGTGT	4	2	1.21116	0.000794969
3	ZFC4_R900W	AAGTTA	5	3	1.59135	0.0723314
3	ZFC4_R900W	AAGTTC	4	2	1.2464	0.0259258
3	ZFC4_R900W	AAGTTG	4	2	1.20175	0.0421473
3	ZFC4_R900W	AATAAA	6	6	1.77858	0.0700129
3	ZFC4_R900W	AATAAC	5	5	1.53805	0.0277509
3	ZFC4_R900W	AATAAG	5	5	1.55892	0.0610666
3	ZFC4_R900W	AATAAT	6	6	1.78982	0.034022
3	ZFC4_R900W	AATACA	5	4	1.4971	0.0157038
3	ZFC4_R900W	AATACC	4	4	1.23636	0.0130755
3	ZFC4_R900W	AATACG	4	4	1.10673	0.00974244
3	ZFC4_R900W	AATACT	5	4	1.52503	0.0243665
3	ZFC4_R900W	AATAGA	5	4	1.53695	0.0574903
3	ZFC4_R900W	AATAGC	4	4	1.10272	0.0223852
3	ZFC4_R900W	AATAGG	4	4	1.24534	0.0394383
3	ZFC4_R900W	AATAGT	5	4	1.50237	0.0610015
3	ZFC4_R900W	AATATA	6	6	1.72521	0.0739261
3	ZFC4_R900W	AATATC	5	5	1.50054	0.0287957
3	ZFC4_R900W	AATATG	5	5	1.43673	0.0373453
3	ZFC4_R900W	AATATT	6	6	1.74297	0.0201665
3	ZFC4_R900W	AATCAA	5	3	1.52644	0.024386
3	ZFC4_R900W	AATCAC	4	3	1.29108	0.0348105
3	ZFC4_R900W	AATCAG	4	3	1.20882	0.0212404
3	ZFC4_R900W	AATCAT	5	3	1.58448	0.015629
3	ZFC4_R900W	AATCCA	4	3	1.28172	0.0195133
3	ZFC4_R900W	AATCCC	3	3	1.01515	0.0227366
3	ZFC4_R900W	AATCCG	3	3	0.904874	0.0144488
3	ZFC4_R900W	AATCCT	4	3	1.33891	0.071046
3	ZFC4_R900W	AATCGA	4	3	1.12031	0.0370402
3	ZFC4_R900W	AATCGC	3	3	0.73094	0.0283074
3	ZFC4_R900W	AATCGG	3	3	0.863354	0.0408703
3	ZFC4_R900W	AATCGT	4	3	1.19716	0.0245807
3	ZFC4_R900W	AATCTA	5	3	1.50552	0.0301111
3	ZFC4_R900W	AATCTC	4	3	1.29865	0.0343002
3	ZFC4_R900W	AATCTG	4	3	1.19332	0.0270438
3	ZFC4_R900W	AATGAA	5	3	1.5825	0.0483366
3	ZFC4_R900W	AATGAC	4	3	1.25912	0.0683251
3	ZFC4_R900W	AATGAG	4	3	1.30371	0.0288868
3	ZFC4_R900W	AATGAT	5	3	1.58059	0.0645304
3	ZFC4_R900W	AATGCA	4	3	1.10459	0.0243549
3	ZFC4_R900W	AATGCC	3	3	0.801271	0.0269201
3	ZFC4_R900W	AATGCG	3	3	0.729849	0.0355149
3	ZFC4_R900W	AATGCT	4	3	1.18365	0.0204287
3	ZFC4_R900W	AATGGA	4	3	1.25902	0.0159345
3	ZFC4_R900W	AATGGC	3	3	0.797857	0.00384286
3	ZFC4_R900W	AATGGG	3	3	0.964582	0.0585063
3	ZFC4_R900W	AATGGT	4	3	1.24201	0.0406265
3	ZFC4_R900W	AATGTA	5	3	1.50563	0.0232107
3	ZFC4_R900W	AATGTC	4	3	1.16792	0.0371011
3	ZFC4_R900W	AATGTG	4	3	1.17705	0.0511721
3	ZFC4_R900W	AATTAA	6	6	1.73125	0.0377548
3	ZFC4_R900W	AATTAC	5	5	1.50759	0.0537621
3	ZFC4_R900W	AATTAG	5	5	1.47985	0.0158561
3	ZFC4_R900W	AATTAT	6	6	1.74288	0.0497417
3	ZFC4_R900W	AATTCA	5	4	1.46218	0.0291596
3	ZFC4_R900W	AATTCC	4	4	1.23117	0.0268945
3	ZFC4_R900W	AATTCG	4	4	1.06239	0.0052296
3	ZFC4_R900W	AATTCT	5	4	1.51213	0.0216738
3	ZFC4_R900W	AATTGA	5	4	1.50859	0.0293361
3	ZFC4_R900W	AATTGC	4	4	1.04266	0.0251865
3	ZFC4_R900W	AATTGG	4	4	1.14549	0.0264037
3	ZFC4_R900W	AATTGT	5	4	1.43114	0.0320278
3	ZFC4_R900W	AATTTA	6	6	1.6278	0.0447068
3	ZFC4_R900W	AATTTC	5	5	1.40865	0.0435346
3	ZFC4_R900W	AATTTG	5	5	1.31801	0.0171026
3	ZFC4_R900W	ACAAAA	5	4	1.34766	0.0219588
3	ZFC4_R900W	ACAAAC	4	3	1.20342	0.0318284
3	ZFC4_R900W	ACAAAG	4	3	1.22008	0.00853115
3	ZFC4_R900W	ACAAAT	5	4	1.41344	0.0129491
3	ZFC4_R900W	ACAACA	4	2	1.18854	0.026137
3	ZFC4_R900W	ACAACC	3	2	0.930939	0.00971537
3	ZFC4_R900W	ACAACG	3	2	0.862275	0.0398781
3	ZFC4_R900W	ACAACT	4	2	1.27535	0.02056
3	ZFC4_R900W	ACAAGA	4	2	1.29209	0.0482457
3	ZFC4_R900W	ACAAGC	3	2	0.900711	0.00356862
3	ZFC4_R900W	ACAAGG	3	2	1.02548	0.016213
3	ZFC4_R900W	ACAAGT	4	2	1.25401	0.011825
3	ZFC4_R900W	ACAATA	5	4	1.47587	0.0602905
3	ZFC4_R900W	ACAATC	4	3	1.23712	0.0427691
3	ZFC4_R900W	ACAATG	4	3	1.22733	0.00524948
3	ZFC4_R900W	ACACAA	4	2	1.16388	0.0309622
3	ZFC4_R900W	ACACAC	3	1	0.961773	0.0107684
3	ZFC4_R900W	ACACAG	3	1	0.981176	0.0195407
3	ZFC4_R900W	ACACAT	4	2	1.21381	0.0111871
3	ZFC4_R900W	ACACCA	3	1	0.975589	0.00715616
3	ZFC4_R900W	ACACCC	2	1	0.738782	0.0309375
3	ZFC4_R900W	ACACCG	2	1	0.659608	0.0276404
3	ZFC4_R900W	ACACCT	3	1	1.02498	0.0320623
3	ZFC4_R900W	ACACGA	3	1	0.93196	0.0269005
3	ZFC4_R900W	ACACGC	2	1	0.578595	0.0242574
3	ZFC4_R900W	ACACGG	2	1	0.69664	0.0118793
3	ZFC4_R900W	ACACGT	3	1	0.95626	0.0302857
3	ZFC4_R900W	ACACTA	4	2	1.25735	0.0228386
3	ZFC4_R900W	ACACTC	3	1	1.02311	0.0378469
3	ZFC4_R900W	ACACTG	3	1	0.994489	0.0267151
3	ZFC4_R900W	ACAGAA	4	2	1.25512	0.0254714
3	ZFC4_R900W	ACAGAC	3	1	0.933349	0.00747906
3	ZFC4_R900W	ACAGAG	3	1	1.00106	0.0240591
3	ZFC4_R900W	ACAGAT	4	2	1.27036	0.00083579
3	ZFC4_R900W	ACAGCA	3	1	0.909364	0.0178879
3	ZFC4_R900W	ACAGCC	2	1	0.613834	0.0265146
3	ZFC4_R900W	ACAGCG	2	1	0.548636	0.0354121
3	ZFC4_R900W	ACAGCT	3	1	0.872063	0.0531204
3	ZFC4_R900W	ACAGGA	3	1	1.04679	0.0839929
3	ZFC4_R900W	ACAGGC	2	1	0.624939	0.0344127
3	ZFC4_R900W	ACAGGG	2	1	0.796984	0.0317967
3	ZFC4_R900W	ACAGGT	3	1	1.0298	0.0221543
3	ZFC4_R900W	ACAGTA	4	2	1.26362	0.0495158
3	ZFC4_R900W	ACAGTC	3	1	0.948531	0.0171951
3	ZFC4_R900W	ACAGTG	3	1	0.96632	0.0385719
3	ZFC4_R900W	ACATAA	5	4	1.50273	0.00179213
3	ZFC4_R900W	ACATAC	4	3	1.25631	0.00529922
3	ZFC4_R900W	ACATAG	4	3	1.2387	0.0144116
3	ZFC4_R900W	ACATAT	5	4	1.50044	0.0693781
3	ZFC4_R900W	ACATCA	4	2	1.23935	0.0392092
3	ZFC4_R900W	ACATCC	3	2	1.03284	0.0129973
3	ZFC4_R900W	ACATCG	3	2	0.90606	0.0347446
3	ZFC4_R900W	ACATCT	4	2	1.27674	0.0151765
3	ZFC4_R900W	ACATGA	4	2	1.28419	0.0278618
3	ZFC4_R900W	ACATGC	3	2	0.849204	0.0157546
3	ZFC4_R900W	ACATGG	3	2	0.981858	0.0211872
3	ZFC4_R900W	ACATGT	4	2	1.27125	0.0104416
3	ZFC4_R900W	ACATTA	5	4	1.53257	0.0467892
3	ZFC4_R900W	ACATTC	4	3	1.2682	0.0353289
3	ZFC4_R900W	ACATTG	4	3	1.19371	0.0166096
3	ZFC4_R900W	ACCAAA	4	3	1.16686	0.0350512
3	ZFC4_R900W	ACCAAC	3	2	0.93469	0.0271096
3	ZFC4_R900W	ACCAAG	3	2	1.03447	0.024732
3	ZFC4_R900W	ACCAAT	4	3	1.24019	0.00759111
3	ZFC4_R900W	ACCACA	3	1	0.940881	0.00999496
3	ZFC4_R900W	ACCACC	2	1	0.756501	0.0269852
3	ZFC4_R900W	ACCACG	2	1	0.66352	0.0346301
3	ZFC4_R900W	ACCACT	3	1	0.972366	0.0327744
3	ZFC4_R900W	ACCAGA	3	1	1.01023	0.0475402
3	ZFC4_R900W	ACCAGC	2	1	0.643075	0.0131232
3	ZFC4_R900W	ACCAGG	2	1	0.769055	0.0218808
3	ZFC4_R900W	ACCAGT	3	1	1.01913	0.0380832
3	ZFC4_R900W	ACCATA	4	3	1.27374	0.0201562
3	ZFC4_R900W	ACCATC	3	2	1.0171	0.0215942
3	ZFC4_R900W	ACCATG	3	2	1.01488	0.00680044
3	ZFC4_R900W	ACCCAA	3	2	0.977945	0.0248034
3	ZFC4_R900W	ACCCAC	2	1	0.761141	0.0349032
3	ZFC4_R900W	ACCCAG	2	1	0.752127	0.0609424
3	ZFC4_R900W	ACCCAT	3	2	0.995256	0.0271441
3	ZFC4_R900W	ACCCCA	2	1	0.762162	0.0417979
3	ZFC4_R900W	ACCCCC	1	1	0.617811	0.0361053
3	ZFC4_R900W	ACCCCG	1	1	0.522208	0.0428801
3	ZFC4_R900W	ACCCCT	2	1	0.814044	0.0428773
3	ZFC4_R900W	ACCCGA	2	1	0.706404	0.0246295
3	ZFC4_R900W	ACCCGC	1	1	0.418249	0.044779
3	ZFC4_R900W	ACCCGG	1	1	0.501539	0.024149
3	ZFC4_R900W	ACCCGT	2	1	0.730833	0.0260681
3	ZFC4_R900W	ACCCTA	3	2	1.01537	0.0175232
3	ZFC4_R900W	ACCCTC	2	1	0.772509	0.0320066
3	ZFC4_R900W	ACCCTG	2	1	0.764189	0.0488804
3	ZFC4_R900W	ACCGAA	3	2	0.864165	0.0557345
3	ZFC4_R900W	ACCGAC	2	1	0.644238	0.0165131
3	ZFC4_R900W	ACCGAG	2	1	0.713554	0.0323637
3	ZFC4_R900W	ACCGAT	3	2	0.924984	0.0235197
3	ZFC4_R900W	ACCGCA	2	1	0.552842	0.0332637
3	ZFC4_R900W	ACCGCC	1	1	0.381827	0.017803
3	ZFC4_R900W	ACCGCG	1	1	0.356274	0.00965474
3	ZFC4_R900W	ACCGCT	2	1	0.605259	0.039595
3	ZFC4_R900W	ACCGGA	2	1	0.710799	0.0197457
3	ZFC4_R900W	ACCGGC	1	1	0.362808	0.011114
3	ZFC4_R900W	ACCGGG	1	1	0.526588	0.0414713
3	ZFC4_R900W	ACCGGT	2	1	0.683564	0.0659502
3	ZFC4_R900W	ACCGTA	3	2	0.950036	0.0227897
3	ZFC4_R900W	ACCGTC	2	1	0.689361	0.026516
3	ZFC4_R900W	ACCGTG	2	1	0.700116	0.0299974
3	ZFC4_R900W	ACCTAA	4	3	1.31793	0.0505346
3	ZFC4_R900W	ACCTAC	3	2	1.01696	0.0710739
3	ZFC4_R900W	ACCTAG	3	2	1.05584	0.0715841
3	ZFC4_R900W	ACCTAT	4	3	1.28942	0.0239479
3	ZFC4_R900W	ACCTCA	3	1	1.05139	0.0647861
3	ZFC4_R900W	ACCTCC	2	1	0.819219	0.0523726
3	ZFC4_R900W	ACCTCG	2	1	0.749334	0.020028
3	ZFC4_R900W	ACCTCT	3	1	1.03105	0.0180837
3	ZFC4_R900W	ACCTGA	3	1	1.03845	0.0494535
3	ZFC4_R900W	ACCTGC	2	1	0.673003	0.0334687
3	ZFC4_R900W	ACCTGG	2	1	0.737074	0.029185
3	ZFC4_R900W	ACCTTA	4	3	1.32839	0.0264759
3	ZFC4_R900W	ACCTTC	3	2	1.02528	0.0456654
3	ZFC4_R900W	ACCTTG	3	2	1.0627	0.030521
3	ZFC4_R900W	ACGAAA	4	3	1.11799	0.0601109
3	ZFC4_R900W	ACGAAC	3	2	0.924709	0.0282432
3	ZFC4_R900W	ACGAAG	3	2	0.964417	0.0339321
3	ZFC4_R900W	ACGAAT	4	3	1.18157	0.0548623
3	ZFC4_R900W	ACGACA	3	1	0.873711	0.0333508
3	ZFC4_R900W	ACGACC	2	1	0.6332	0.0289388
3	ZFC4_R900W	ACGACG	2	1	0.569022	0.0441504
3	ZFC4_R900W	ACGACT	3	1	0.893375	0.0206895
3	ZFC4_R900W	ACGAGA	3	1	0.990993	0.0475825
3	ZFC4_R900W	ACGAGC	2	1	0.612447	0.0436548
3	ZFC4_R900W	ACGAGG	2	1	0.750436	0.046864
3	ZFC4_R900W	ACGAGT	3	1	0.989803	0.0700049
3	ZFC4_R900W	ACGATA	4	3	1.19917	0.0202739
3	ZFC4_R900W	ACGATC	3	2	0.904914	0.0408211
3	ZFC4_R900W	ACGATG	3	2	0.942194	0.0385092
3	ZFC4_R900W	ACGCAA	3	2	0.770954	0.0253063
3	ZFC4_R900W	ACGCAC	2	1	0.560891	0.026423
3	ZFC4_R900W	ACGCAG	2	1	0.582414	0.0321078
3	ZFC4_R900W	ACGCAT	3	2	0.798252	0.0512554
3	ZFC4_R900W	ACGCCA	2	1	0.555888	0.0358442
3	ZFC4_R900W	ACGCCC	1	1	0.406109	0.0150842
3	ZFC4_R900W	ACGCCG	1	1	0.324123	0.0350096
3	ZFC4_R900W	ACGCCT	2	1	0.597384	0.0537838
3	ZFC4_R900W	ACGCGA	2	1	0.537544	0.030762
3	ZFC4_R900W	ACGCGC	1	1	0.290299	0.0227826
3	ZFC4_R900W	ACGCGG	1	1	0.36305	0.00697745
3	ZFC4_R900W	ACGCGT	2	1	0.566886	0.0560348
3	ZFC4_R900W	ACGCTA	3	2	0.85577	0.0444616
3	ZFC4_R900W	ACGCTC	2	1	0.637032	0.0168485
3	ZFC4_R900W	ACGCTG	2	1	0.587828	0.037802
3	ZFC4_R900W	ACGGAA	3	2	0.961048	0.0202053
3	ZFC4_R900W	ACGGAC	2	1	0.674705	0.0538339
3	ZFC4_R900W	ACGGAG	2	1	0.744799	0.0280725
3	ZFC4_R900W	ACGGAT	3	2	0.984298	0.01824
3	ZFC4_R900W	ACGGCA	2	1	0.509016	0.0282978
3	ZFC4_R900W	ACGGCC	1	1	0.350169	0.0325259
3	ZFC4_R900W	ACGGCG	1	1	0.328426	0.0198272
3	ZFC4_R900W	ACGGCT	2	1	0.553505	0.0333445
3	ZFC4_R900W	ACGGGA	2	1	0.734232	0.0255189
3	ZFC4_R900W	ACGGGC	1	1	0.39627	0.0376296
3	ZFC4_R900W	ACGGGG	1	1	0.547115	0.0437097
3	ZFC4_R900W	ACGGTA	3	2	0.955624	0.032712
3	ZFC4_R900W	ACGGTC	2	1	0.696004	0.0122906
3	ZFC4_R900W	ACGGTG	2	1	0.680742	0.0262291
3	ZFC4_R900W	ACGTAA	4	3	1.17675	0.0451339
3	ZFC4_R900W	ACGTAC	3	2	0.939031	0.0172027
3	ZFC4_R900W	ACGTAG	3	2	0.93726	0.014095
3	ZFC4_R900W	ACGTAT	4	3	1.2039	0.0166602
3	ZFC4_R900W	ACGTCA	3	1	0.91632	0.0246789
3	ZFC4_R900W	ACGTCC	2	1	0.691044	0.0165406
3	ZFC4_R900W	ACGTCG	2	1	0.569301	0.0311768
3	ZFC4_R900W	ACGTCT	3	1	0.951141	0.0409133
3	ZFC4_R900W	ACGTGA	3	1	0.961011	0.0322333
3	ZFC4_R900W	ACGTGC	2	1	0.6057	0.0303569
3	ZFC4_R900W	ACGTGG	2	1	0.689437	0.0120989
3	ZFC4_R900W	ACGTTA	4	3	1.26192	0.0240427
3	ZFC4_R900W	ACGTTC	3	2	0.917466	0.0235678
3	ZFC4_R900W	ACGTTG	3	2	0.921228	0.0401264
3	ZFC4_R900W	ACTAAA	5	4	1.46151	0.0207665
3	ZFC4_R900W	ACTAAC	4	3	1.3049	0.0567302
3	ZFC4_R900W	ACTAAG	4	3	1.3562	0.0342044
3	ZFC4_R900W	ACTAAT	5	4	1.56029	0.01458
3	ZFC4_R900W	ACTACA	4	2	1.27012	0.0322551
3	ZFC4_R900W	ACTACC	3	2	1.00529	0.0383447
3	ZFC4_R900W	ACTACG	3	2	0.8996	0.0568749
3	ZFC4_R900W	ACTACT	4	2	1.32301	0.0276476
3	ZFC4_R900W	ACTAGA	4	2	1.29668	0.0227841
3	ZFC4_R900W	ACTAGC	3	2	0.910291	0.0473709
3	ZFC4_R900W	ACTAGG	3	2	1.03197	0.0466909
3	ZFC4_R900W	ACTAGT	4	2	1.31169	0.0427183
3	ZFC4_R900W	ACTATA	5	4	1.5339	0.0312364
3	ZFC4_R900W	ACTATC	4	3	1.26557	0.0628903
3	ZFC4_R900W	ACTATG	4	3	1.24787	0.0624285
3	ZFC4_R900W	ACTCAA	4	2	1.25288	0.0520792
3	ZFC4_R900W	ACTCAC	3	1	1.04761	0.0399033
3	ZFC4_R900W	ACTCAG	3	1	1.03368	0.0292368
3	ZFC4_R900W	ACTCAT	4	2	1.31835	0.067589
3	ZFC4_R900W	ACTCCA	3	1	1.08232	0.0289674
3	ZFC4_R900W	ACTCCC	2	1	0.838558	0.0361158
3	ZFC4_R900W	ACTCCG	2	1	0.7137	0.043086
3	ZFC4_R900W	ACTCCT	3	1	1.12056	0.0384593
3	ZFC4_R900W	ACTCGA	3	1	0.966024	0.0416924
3	ZFC4_R900W	ACTCGC	2	1	0.616603	0.0302729
3	ZFC4_R900W	ACTCGG	2	1	0.712394	0.05618
3	ZFC4_R900W	ACTCTA	4	2	1.29137	0.0300311
3	ZFC4_R900W	ACTCTC	3	1	1.07247	0.0242887
3	ZFC4_R900W	ACTCTG	3	1	1.0001	0.0154281
3	ZFC4_R900W	ACTGAA	4	2	1.29393	0.0557317
3	ZFC4_R900W	ACTGAC	3	1	0.964435	0.020171
3	ZFC4_R900W	ACTGAG	3	1	1.02898	0.0298888
3	ZFC4_R900W	ACTGAT	4	2	1.32067	0.0187812
3	ZFC4_R900W	ACTGCA	3	1	0.91441	0.0296452
3	ZFC4_R900W	ACTGCC	2	1	0.61438	0.0322218
3	ZFC4_R900W	ACTGCG	2	1	0.548842	0.00317076
3	ZFC4_R900W	ACTGCT	3	1	0.983341	0.0570396
3	ZFC4_R900W	ACTGGA	3	1	1.05262	0.016888
3	ZFC4_R900W	ACTGGC	2	1	0.602778	0.0282965
3	ZFC4_R900W	ACTGGG	2	1	0.766846	0.0459422
3	ZFC4_R900W	ACTGTA	4	2	1.26506	0.0141461
3	ZFC4_R900W	ACTGTC	3	1	0.989321	0.0462819
3	ZFC4_R900W	ACTGTG	3	1	0.935742	0.0515639
3	ZFC4_R900W	ACTTAA	5	4	1.56874	0.075243
3	ZFC4_R900W	ACTTAC	4	3	1.31897	0.0709479
3	ZFC4_R900W	ACTTAG	4	3	1.3123	0.00881221
3	ZFC4_R900W	ACTTAT	5	4	1.6008	0.0390424
3	ZFC4_R900W	ACTTCA	4	2	1.3173	0.0634023
3	ZFC4_R900W	ACTTCC	3	2	1.04558	0.0435853
3	ZFC4_R900W	ACTTCG	3	2	0.913169	0.0187762
3	ZFC4_R900W	ACTTCT	4	2	1.35182	0.0440404
3	ZFC4_R900W	ACTTGA	4	2	1.28671	0.0160892
3	ZFC4_R900W	ACTTGC	3	2	0.883949	0.0564091
3	ZFC4_R900W	ACTTGG	3	2	0.98585	0.0209282
3	ZFC4_R900W	ACTTTA	5	4	1.50402	0.0588471
3	ZFC4_R900W	ACTTTC	4	3	1.26502	0.0344677
3	ZFC4_R900W	ACTTTG	4	3	1.14876	0.00908907
3	ZFC4_R900W	AGAAAA	5	4	1.43761	0.0462633
3	ZFC4_R900W	AGAAAC	4	3	1.21944	0.0399238
3	ZFC4_R900W	AGAAAG	4	3	1.28352	0.0563136
3	ZFC4_R900W	AGAAAT	5	4	1.51649	0.0794484
3	ZFC4_R900W	AGAACA	4	2	1.28949	0.0646961
3	ZFC4_R900W	AGAACC	3	2	1.02208	0.0139948
3	ZFC4_R900W	AGAACG	3	2	0.972065	0.0474324
3	ZFC4_R900W	AGAACT	4	2	1.31837	0.0466489
3	ZFC4_R900W	AGAAGA	4	2	1.3363	0.0501341
3	ZFC4_R900W	AGAAGC	3	2	0.927689	0.00635829
3	ZFC4_R900W	AGAAGG	3	2	1.03677	0.051491
3	ZFC4_R900W	AGAATA	5	4	1.57363	0.0151422
3	ZFC4_R900W	AGAATC	4	3	1.28357	0.0526
3	ZFC4_R900W	AGAATG	4	3	1.3037	0.0271085
3	ZFC4_R900W	AGACAA	4	2	1.17694	0.0480467
3	ZFC4_R900W	AGACAC	3	1	0.991775	0.0520771
3	ZFC4_R900W	AGACAG	3	1	0.9987	0.0129159
3	ZFC4_R900W	AGACAT	4	2	1.30928	0.0339884
3	ZFC4_R900W	AGACCA	3	1	0.951457	0.035734
3	ZFC4_R900W	AGACCC	2	1	0.741906	0.0428117
3	ZFC4_R900W	AGACCG	2	1	0.655515	0.0175127
3	ZFC4_R900W	AGACCT	3	1	0.994722	0.0122609
3	ZFC4_R900W	AGACGA	3	1	0.926926	0.0340313
3	ZFC4_R900W	AGACGC	2	1	0.590151	0.0369293
3	ZFC4_R900W	AGACGG	2	1	0.667116	0.0422339
3	ZFC4_R900W	AGACTA	4	2	1.29157	0.0601514
3	ZFC4_R900W	AGACTC	3	1	1.04254	0.0247776
3	ZFC4_R900W	AGACTG	3	1	0.989654	0.0745856
3	ZFC4_R900W	AGAGAA	4	2	1.3325	0.0283474
3	ZFC4_R900W	AGAGAC	3	1	1.01361	0.0305389
3	ZFC4_R900W	AGAGAG	3	1	1.087	0.0248351
3	ZFC4_R900W	AGAGAT	4	2	1.37251	0.0685403
3	ZFC4_R900W	AGAGCA	3	1	0.936356	0.0346496
3	ZFC4_R900W	AGAGCC	2	1	0.645157	0.0366345
3	ZFC4_R900W	AGAGCG	2	1	0.626513	0.0259311
3	ZFC4_R900W	AGAGCT	3	1	0.920768	0.0137981
3	ZFC4_R900W	AGAGGA	3	1	1.08674	0.0422259
3	ZFC4_R900W	AGAGGC	2	1	0.623247	0.0347012
3	ZFC4_R900W	AGAGGG	2	1	0.759274	0.0272423
3	ZFC4_R900W	AGAGTA	4	2	1.32418	0.0443758
3	ZFC4_R900W	AGAGTC	3	1	1.01426	0.0315856
3	ZFC4_R900W	AGAGTG	3	1	0.997629	0.0141843
3	ZFC4_R900W	AGATAA	5	4	1.58172	0.0877149
3	ZFC4_R900W	AGATAC	4	3	1.29363	0.0633357
3	ZFC4_R900W	AGATAG	4	3	1.28423	0.0399657
3	ZFC4_R900W	AGATAT	5	4	1.56869	0.0441709
3	ZFC4_R900W	AGATCA	4	2	1.29537	0.0703757
3	ZFC4_R900W	AGATCC	3	2	1.02542	0.0186676
3	ZFC4_R900W	AGATCG	3	2	0.894043	0.0531249
3	ZFC4_R900W	AGATCT	4	2	1.32677	0.0656379
3	ZFC4_R900W	AGATGA	4	2	1.33964	0.0352226
3	ZFC4_R900W	AGATGC	3	2	0.898413	0.0598267
3	ZFC4_R900W	AGATGG	3	2	1.00995	0.0262256
3	ZFC4_R900W	AGATTA	5	4	1.57029	0.038673
3	ZFC4_R900W	AGATTC	4	3	1.26038	0.0513113
3	ZFC4_R900W	AGATTG	4	3	1.27032	0.0129693
3	ZFC4_R900W	AGCAAA	4	3	1.09361	0.0401947
3	ZFC4_R900W	AGCAAC	3	2	0.932837	0.0184128
3	ZFC4_R900W	AGCAAG	3	2	0.959156	0.0468294
3	ZFC4_R900W	AGCAAT	4	3	1.14948	0.0157913
3	ZFC4_R900W	AGCACA	3	1	0.893611	0.0389471
3	ZFC4_R900W	AGCACC	2	1	0.653464	0.0205158
3	ZFC4_R900W	AGCACG	2	1	0.615338	0.0115018
3	ZFC4_R900W	AGCACT	3	1	0.956889	0.0353573
3	ZFC4_R900W	AGCAGA	3	1	0.96161	0.0230439
3	ZFC4_R900W	AGCAGC	2	1	0.571455	0.0344456
3	ZFC4_R900W	AGCAGG	2	1	0.72928	0.0207491
3	ZFC4_R900W	AGCATA	4	3	1.19941	0.038441
3	ZFC4_R900W	AGCATC	3	2	0.939646	0.0169634
3	ZFC4_R900W	AGCATG	3	2	0.92745	0.0142576
3	ZFC4_R900W	AGCCAA	3	2	0.810817	0.0216681
3	ZFC4_R900W	AGCCAC	2	1	0.599037	0.00967413
3	ZFC4_R900W	AGCCAG	2	1	0.649841	0.012134
3	ZFC4_R900W	AGCCAT	3	2	0.891659	0.0113821
3	ZFC4_R900W	AGCCCA	2	1	0.616141	0.0117069
3	ZFC4_R900W	AGCCCC	1	1	0.481606	0.0249782
3	ZFC4_R900W	AGCCCG	1	1	0.397546	0.0308998
3	ZFC4_R900W	AGCCCT	2	1	0.697056	0.0486674
3	ZFC4_R900W	AGCCGA	2	1	0.553209	0.0428953
3	ZFC4_R900W	AGCCGC	1	1	0.314283	0.0247923
3	ZFC4_R900W	AGCCGG	1	1	0.377134	0.0256194
3	ZFC4_R900W	AGCCTA	3	2	0.905917	0.0240368
3	ZFC4_R900W	AGCCTC	2	1	0.665483	0.017215
3	ZFC4_R900W	AGCCTG	2	1	0.664928	0.0219368
3	ZFC4_R900W	AGCGAA	3	2	0.80269	0.0391764
3	ZFC4_R900W	AGCGAC	2	1	0.56923	0.0302253
3	ZFC4_R900W	AGCGAG	2	1	0.666866	0.0465399
3	ZFC4_R900W	AGCGAT	3	2	0.828459	0.0329621
3	ZFC4_R900W	AGCGCA	2	1	0.450621	0.0143705
3	ZFC4_R900W	AGCGCC	1	1	0.315701	0.0228544
3	ZFC4_R900W	AGCGCG	1	1	0.298445	0.0213918
3	ZFC4_R900W	AGCGCT	2	1	0.507744	0.0394814
3	ZFC4_R900W	AGCGGA	2	1	0.59803	0.0334875
3	ZFC4_R900W	AGCGGC	1	1	0.30366	0.0189782
3	ZFC4_R900W	AGCGGG	1	1	0.44431	0.0438661
3	ZFC4_R900W	AGCGTA	3	2	0.836013	0.0217249
3	ZFC4_R900W	AGCGTC	2	1	0.599393	0.0366816
3	ZFC4_R900W	AGCGTG	2	1	0.635966	0.0360696
3	ZFC4_R900W	AGCTAA	4	3	1.19883	0.0261686
3	ZFC4_R900W	AGCTAC	3	2	0.934518	0.0373834
3	ZFC4_R900W	AGCTAG	3	2	0.943475	0.0028229
3	ZFC4_R900W	AGCTAT	4	3	1.21672	0.0411854
3	ZFC4_R900W	AGCTCA	3	1	0.952056	0.0331164
3	ZFC4_R900W	AGCTCC	2	1	0.72751	0.0467821
3	ZFC4_R900W	AGCTCG	2	1	0.635491	0.0157655
3	ZFC4_R900W	AGCTGA	3	1	0.946165	0.0173539
3	ZFC4_R900W	AGCTGC	2	1	0.565985	0.0443091
3	ZFC4_R900W	AGCTGG	2	1	0.679493	0.0266448
3	ZFC4_R900W	AGCTTA	4	3	1.21475	0.0465038
3	ZFC4_R900W	AGCTTC	3	2	0.960977	0.0102018
3	ZFC4_R900W	AGCTTG	3	2	0.911289	0.0219138
3	ZFC4_R900W	AGGAAA	4	3	1.26086	0.0737575
3	ZFC4_R900W	AGGAAC	3	2	1.06818	0.0612899
3	ZFC4_R900W	AGGAAG	3	2	1.09844	0.014458
3	ZFC4_R900W	AGGAAT	4	3	1.35279	0.0201162
3	ZFC4_R900W	AGGACA	3	1	1.01039	0.0209823
3	ZFC4_R900W	AGGACC	2	1	0.766015	0.0289863
3	ZFC4_R900W	AGGACG	2	1	0.700671	0.0169133
3	ZFC4_R900W	AGGACT	3	1	1.03388	0.0401365
3	ZFC4_R900W	AGGAGA	3	1	1.07025	0.0560673
3	ZFC4_R900W	AGGAGC	2	1	0.715335	0.0208918
3	ZFC4_R900W	AGGAGG	2	1	0.851346	0.0713266
3	ZFC4_R900W	AGGATA	4	3	1.40484	0.045108
3	ZFC4_R900W	AGGATC	3	2	1.08134	0.0231847
3	ZFC4_R900W	AGGATG	3	2	1.07545	0.0227037
3	ZFC4_R900W	AGGCAA	3	2	0.844377	0.0164189
3	ZFC4_R900W	AGGCAC	2	1	0.631804	0.0203834
3	ZFC4_R900W	AGGCAG	2	1	0.645975	0.0437742
3	ZFC4_R900W	AGGCAT	3	2	0.904414	0.0277768
3	ZFC4_R900W	AGGCCA	2	1	0.60686	0.0240504
3	ZFC4_R900W	AGGCCC	1	1	0.456755	0.0272464
3	ZFC4_R900W	AGGCCG	1	1	0.354385	0.0234888
3	ZFC4_R900W	AGGCCT	2	1	0.683051	0.0560766
3	ZFC4_R900W	AGGCGA	2	1	0.567696	0.0377072
3	ZFC4_R900W	AGGCGC	1	1	0.316786	0.0347818
3	ZFC4_R900W	AGGCGG	1	1	0.405132	0.0181481
3	ZFC4_R900W	AGGCTA	3	2	0.914906	0.0228975
3	ZFC4_R900W	AGGCTC	2	1	0.697515	0.0346361
3	ZFC4_R900W	AGGCTG	2	1	0.627698	0.00563294
3	ZFC4_R900W	AGGGAA	3	2	1.04367	0.0240566
3	ZFC4_R900W	AGGGAC	2	1	0.762698	0.0266733
3	ZFC4_R900W	AGGGAG	2	1	0.853707	0.0190759
3	ZFC4_R900W	AGGGAT	3	2	1.08837	0.0205773
3	ZFC4_R900W	AGGGCA	2	1	0.620647	0.0247907
3	ZFC4_R900W	AGGGCC	1	1	0.43768	0.0254329
3	ZFC4_R900W	AGGGCG	1	1	0.418828	0.0162502
3	ZFC4_R900W	AGGGGA	2	1	0.809837	0.0346826
3	ZFC4_R900W	AGGGGC	1	1	0.472285	0.0337988
3	ZFC4_R900W	AGGGGG	1	1	0.638783	0.0400102
3	ZFC4_R900W	AGGGTA	3	2	1.0438	0.0110295
3	ZFC4_R900W	AGGGTC	2	1	0.754813	0.029824
3	ZFC4_R900W	AGGGTG	2	1	0.784455	0.0200554
3	ZFC4_R900W	AGGTAA	4	3	1.33138	0.0313323
3	ZFC4_R900W	AGGTAC	3	2	1.03624	0.0247829
3	ZFC4_R900W	AGGTAG	3	2	1.03354	0.0270529
3	ZFC4_R900W	AGGTAT	4	3	1.35622	0.0465915
3	ZFC4_R900W	AGGTCA	3	1	1.01434	0.0339674
3	ZFC4_R900W	AGGTCC	2	1	0.763342	0.0405264
3	ZFC4_R900W	AGGTCG	2	1	0.640581	0.0302638
3	ZFC4_R900W	AGGTGA	3	1	1.05029	0.0599882
3	ZFC4_R900W	AGGTGC	2	1	0.643732	0.0144456
3	ZFC4_R900W	AGGTGG	2	1	0.77647	0.032291
3	ZFC4_R900W	AGGTTA	4	3	1.3213	0.0384912
3	ZFC4_R900W	AGGTTC	3	2	1.0653	0.0479526
3	ZFC4_R900W	AGGTTG	3	2	1.00537	0.0281364
3	ZFC4_R900W	AGTAAA	5	4	1.55468	0.0807627
3	ZFC4_R900W	AGTAAC	4	3	1.37131	0.0340171
3	ZFC4_R900W	AGTAAG	4	3	1.39665	0.0463884
3	ZFC4_R900W	AGTAAT	5	4	1.63849	0.0431182
3	ZFC4_R900W	AGTACA	4	2	1.27132	0.0569857
3	ZFC4_R900W	AGTACC	3	2	1.02028	0.0177933
3	ZFC4_R900W	AGTACG	3	2	0.952885	0.00663325
3	ZFC4_R900W	AGTACT	4	2	1.26732	0.0423722
3	ZFC4_R900W	AGTAGA	4	2	1.29052	0.0495429
3	ZFC4_R900W	AGTAGC	3	2	0.921524	0.0132509
3	ZFC4_R900W	AGTAGG	3	2	1.03578	0.04546
3	ZFC4_R900W	AGTATA	5	4	1.58156	0.079719
3	ZFC4_R900W	AGTATC	4	3	1.3084	0.0652957
3	ZFC4_R900W	AGTATG	4	3	1.29713	0.0500368
3	ZFC4_R900W	AGTCAA	4	2	1.25668	0.0122482
3	ZFC4_R900W	AGTCAC	3	1	1.02143	0.0025101
3	ZFC4_R900W	AGTCAG	3	1	1.02056	0.0648199
3	ZFC4_R900W	AGTCAT	4	2	1.3042	0.0566786
3	ZFC4_R900W	AGTCCA	3	1	0.960532	0.0229882
3	ZFC4_R900W	AGTCCC	2	1	0.754831	0.0293924
3	ZFC4_R900W	AGTCCG	2	1	0.672918	0.0366102
3	ZFC4_R900W	AGTCGA	3	1	0.86781	0.0283522
3	ZFC4_R900W	AGTCGC	2	1	0.52692	0.0107942
3	ZFC4_R900W	AGTCGG	2	1	0.617697	0.0226263
3	ZFC4_R900W	AGTCTA	4	2	1.28219	0.0258821
3	ZFC4_R900W	AGTCTC	3	1	1.04376	0.0339317
3	ZFC4_R900W	AGTCTG	3	1	0.98722	0.0137767
3	ZFC4_R900W	AGTGAA	4	2	1.27547	0.0892412
3	ZFC4_R900W	AGTGAC	3	1	1.00842	0.0271339
3	ZFC4_R900W	AGTGAG	3	1	1.0716	0.0477622
3	ZFC4_R900W	AGTGAT	4	2	1.35074	0.0498534
3	ZFC4_R900W	AGTGCA	3	1	0.896491	0.0248479
3	ZFC4_R900W	AGTGCC	2	1	0.598613	0.0307406
3	ZFC4_R900W	AGTGCG	2	1	0.563664	0.0524558
3	ZFC4_R900W	AGTGGA	3	1	1.03788	0.0209743
3	ZFC4_R900W	AGTGGC	2	1	0.586196	0.0501821
3	ZFC4_R900W	AGTGGG	2	1	0.756104	0.0313176
3	ZFC4_R900W	AGTGTA	4	2	1.29402	0.0661268
3	ZFC4_R900W	AGTGTC	3	1	0.958643	0.0171606
3	ZFC4_R900W	AGTGTG	3	1	0.957476	0.0154373
3	ZFC4_R900W	AGTTAA	5	4	1.55518	0.0432544
3	ZFC4_R900W	AGTTAC	4	3	1.34357	0.0282734
3	ZFC4_R900W	AGTTAG	4	3	1.3414	0.0254237
3	ZFC4_R900W	AGTTAT	5	4	1.57838	0.0322967
3	ZFC4_R900W	AGTTCA	4	2	1.30629	0.048888
3	ZFC4_R900W	AGTTCC	3	2	1.04375	0.0436159
3	ZFC4_R900W	AGTTCG	3	2	0.886869	0.0286854
3	ZFC4_R900W	AGTTGA	4	2	1.25396	0.0446172
3	ZFC4_R900W	AGTTGC	3	2	0.83958	0.0248197
3	ZFC4_R900W	AGTTGG	3	2	0.939533	0.0254763
3	ZFC4_R900W	AGTTTA	5	4	1.49368	0.0374137
3	ZFC4_R900W	AGTTTC	4	3	1.2225	0.03061
3	ZFC4_R900W	AGTTTG	4	3	1.18671	0.00648535
3	ZFC4_R900W	ATAAAA	6	6	1.69065	0.0656255
3	ZFC4_R900W	ATAAAC	5	5	1.55301	0.0469831
3	ZFC4_R900W	ATAAAG	5	5	1.5404	0.0244725
3	ZFC4_R900W	ATAAAT	6	6	1.74136	0.0582005
3	ZFC4_R900W	ATAACA	5	4	1.5358	0.0139311
3	ZFC4_R900W	ATAACC	4	4	1.29576	0.0508915
3	ZFC4_R900W	ATAACG	4	4	1.22987	0.0119679
3	ZFC4_R900W	ATAAGA	5	4	1.63326	0.0514801
3	ZFC4_R900W	ATAAGC	4	4	1.18819	0.0392452
3	ZFC4_R900W	ATAAGG	4	4	1.32535	0.0248087
3	ZFC4_R900W	ATAATA	6	6	1.79354	0.0782341
3	ZFC4_R900W	ATAATC	5	5	1.54852	0.0408797
3	ZFC4_R900W	ATAATG	5	5	1.53127	0.0488334
3	ZFC4_R900W	ATACAA	5	3	1.49624	0.0158569
3	ZFC4_R900W	ATACAC	4	3	1.27329	0.0309548
3	ZFC4_R900W	ATACAG	4	3	1.23525	0.0499395
3	ZFC4_R900W	ATACAT	5	3	1.52572	0.041274
3	ZFC4_R900W	ATACCA	4	3	1.26562	0.0370974
3	ZFC4_R900W	ATACCC	3	3	1.00916	0.00953159
3	ZFC4_R900W	ATACCG	3	3	0.87831	0.0344404
3	ZFC4_R900W	ATACGA	4	3	1.21869	0.0452325
3	ZFC4_R900W	ATACGC	3	3	0.775773	0.00869049
3	ZFC4_R900W	ATACGG	3	3	0.917928	0.0272244
3	ZFC4_R900W	ATACTA	5	3	1.55124	0.08081
3	ZFC4_R900W	ATACTC	4	3	1.32039	0.0487144
3	ZFC4_R900W	ATACTG	4	3	1.24683	0.0174662
3	ZFC4_R900W	ATAGAA	5	3	1.55196	0.0763174
3	ZFC4_R900W	ATAGAC	4	3	1.21304	0.0236053
3	ZFC4_R900W	ATAGAG	4	3	1.28212	0.0194108
3	ZFC4_R900W	ATAGAT	5	3	1.54017	0.0491528
3	ZFC4_R900W	ATAGCA	4	3	1.20908	0.0442617
3	ZFC4_R900W	ATAGCC	3	3	0.848685	0.0215546
3	ZFC4_R900W	ATAGCG	3	3	0.785005	0.0311866
3	ZFC4_R900W	ATAGGA	4	3	1.34283	0.0398291
3	ZFC4_R900W	ATAGGC	3	3	0.814015	0.0562697
3	ZFC4_R900W	ATAGGG	3	3	0.97394	0.0146704
3	ZFC4_R900W	ATAGTA	5	3	1.5449	0.074169
3	ZFC4_R900W	ATAGTC	4	3	1.19315	0.0458157
3	ZFC4_R900W	ATAGTG	4	3	1.25469	0.0464246
3	ZFC4_R900W	ATATAA	6	6	1.79577	0.0608057
3	ZFC4_R900W	ATATAC	5	5	1.52866	0.0265458
3	ZFC4_R900W	ATATAG	5	5	1.48115	0.0696282
3	ZFC4_R900W	ATATAT	6	6	1.75237	0.0915951
3	ZFC4_R900W	ATATCA	5	4	1.58114	0.0368551
3	ZFC4_R900W	ATATCC	4	4	1.29325	0.00601116
3	ZFC4_R900W	ATATCG	4	4	1.13364	0.0231218
3	ZFC4_R900W	ATATGA	5	4	1.55118	0.0342893
3	ZFC4_R900W	ATATGC	4	4	1.10466	0.0446487
3	ZFC4_R900W	ATATGG	4	4	1.21841	0.0650665
3	ZFC4_R900W	ATATTA	6	6	1.76594	0.0339801
3	ZFC4_R900W	ATATTC	5	5	1.49463	0.0393139
3	ZFC4_R900W	ATATTG	5	5	1.44043	0.0611967
3	ZFC4_R900W	ATCAAA	5	3	1.44983	0.0339662
3	ZFC4_R900W	ATCAAC	4	2	1.29919	0.017373
3	ZFC4_R900W	ATCAAG	4	2	1.32982	0.0329081
3	ZFC4_R900W	ATCAAT	5	3	1.56881	0.0197313
3	ZFC4_R900W	ATCACA	4	2	1.30642	0.0367252
3	ZFC4_R900W	ATCACC	3	2	1.07298	0.0367251
3	ZFC4_R900W	ATCACG	3	2	0.983204	0.0187832
3	ZFC4_R900W	ATCAGA	4	2	1.24546	0.0356747
3	ZFC4_R900W	ATCAGC	3	2	0.900023	0.0300938
3	ZFC4_R900W	ATCAGG	3	2	1.03796	0.0373817
3	ZFC4_R900W	ATCATA	5	3	1.57691	0.00638724
3	ZFC4_R900W	ATCATC	4	2	1.36446	0.0386399
3	ZFC4_R900W	ATCATG	4	2	1.28551	0.0372071
3	ZFC4_R900W	ATCCAA	4	2	1.25345	0.0154502
3	ZFC4_R900W	ATCCAC	3	2	1.03253	0.0562474
3	ZFC4_R900W	ATCCAG	3	2	1.03231	0.0294446
3	ZFC4_R900W	ATCCAT	4	2	1.31324	0.0635127
3	ZFC4_R900W	ATCCCA	3	2	1.02955	0.0391358
3	ZFC4_R900W	ATCCCC	2	2	0.803356	0.0395158
3	ZFC4_R900W	ATCCCG	2	2	0.718338	0.00422762
3	ZFC4_R900W	ATCCGA	3	2	0.942293	0.0134067
3	ZFC4_R900W	ATCCGC	2	2	0.565722	0.0158876
3	ZFC4_R900W	ATCCGG	2	2	0.666309	0.0088478
3	ZFC4_R900W	ATCCTA	4	2	1.35434	0.0388263
3	ZFC4_R900W	ATCCTC	3	2	1.10742	0.0462745
3	ZFC4_R900W	ATCCTG	3	2	1.07842	0.0398098
3	ZFC4_R900W	ATCGAA	4	2	1.14662	0.00733747
3	ZFC4_R900W	ATCGAC	3	2	0.844171	0.0364324
3	ZFC4_R900W	ATCGAG	3	2	0.999794	0.0255662
3	ZFC4_R900W	ATCGAT	4	2	1.19369	0.0686496
3	ZFC4_R900W	ATCGCA	3	2	0.786409	0.052352
3	ZFC4_R900W	ATCGCC	2	2	0.531496	0.026517
3	ZFC4_R900W	ATCGCG	2	2	0.50348	0.0297617
3	ZFC4_R900W	ATCGGA	3	2	0.914196	0.0531441
3	ZFC4_R900W	ATCGGC	2	2	0.519291	0.0315342
3	ZFC4_R900W	ATCGGG	2	2	0.716857	0.0512382
3	ZFC4_R900W	ATCGTA	4	2	1.2003	0.0278569
3	ZFC4_R900W	ATCGTC	3	2	0.917638	0.0246467
3	ZFC4_R900W	ATCGTG	3	2	0.927676	0.0471075
3	ZFC4_R900W	ATCTAA	5	3	1.52928	0.0708509
3	ZFC4_R900W	ATCTAC	4	2	1.25429	0.0209912
3	ZFC4_R900W	ATCTAG	4	2	1.28753	0.0315614
3	ZFC4_R900W	ATCTCA	4	2	1.30511	0.0389653
3	ZFC4_R900W	ATCTCC	3	2	1.07342	0.0430798
3	ZFC4_R900W	ATCTCG	3	2	0.961261	0.0445173
3	ZFC4_R900W	ATCTGA	4	2	1.26228	0.0392813
3	ZFC4_R900W	ATCTGC	3	2	0.872942	0.0314146
3	ZFC4_R900W	ATCTGG	3	2	0.9524	0.0424751
3	ZFC4_R900W	ATCTTA	5	3	1.60313	0.0398722
3	ZFC4_R900W	ATCTTC	4	2	1.32994	0.0231772
3	ZFC4_R900W	ATCTTG	4	2	1.26654	0.0279003
3	ZFC4_R900W	ATGAAA	5	3	1.4958	0.0287559
3	ZFC4_R900W	ATGAAC	4	2	1.32875	0.0129063
3	ZFC4_R900W	ATGAAG	4	2	1.38256	0.0507746
3	ZFC4_R900W	ATGAAT	5	3	1.59017	0.0477854
3	ZFC4_R900W	ATGACA	4	2	1.30428	0.0606392
3	ZFC4_R900W	ATGACC	3	2	1.01772	0.0635543
3	ZFC4_R900W	ATGACG	3	2	0.953351	0.0036634
3	ZFC4_R900W	ATGAGA	4	2	1.35743	0.0303
3	ZFC4_R900W	ATGAGC	3	2	0.918141	0.0216053
3	ZFC4_R900W	ATGAGG	3	2	1.04398	0.0305459
3	ZFC4_R900W	ATGATA	5	3	1.58022	0.0236487
3	ZFC4_R900W	ATGATC	4	2	1.30777	0.0291292
3	ZFC4_R900W	ATGATG	4	2	1.30884	0.0206781
3	ZFC4_R900W	ATGCAA	4	2	1.15236	0.0411218
3	ZFC4_R900W	ATGCAC	3	2	0.864131	0.0261324
3	ZFC4_R900W	ATGCAG	3	2	0.93425	0.0470486
3	ZFC4_R900W	ATGCAT	4	2	1.18699	0.0278475
3	ZFC4_R900W	ATGCCA	3	2	0.835666	0.0399445
3	ZFC4_R900W	ATGCCC	2	2	0.613457	0.0239675
3	ZFC4_R900W	ATGCCG	2	2	0.507796	0.0257362
3	ZFC4_R900W	ATGCGA	3	2	0.798067	0.0236245
3	ZFC4_R900W	ATGCGC	2	2	0.429528	0.02853
3	ZFC4_R900W	ATGCGG	2	2	0.567203	0.0196082
3	ZFC4_R900W	ATGCTA	4	2	1.2477	0.0298447
3	ZFC4_R900W	ATGCTC	3	2	0.909576	0.0102417
3	ZFC4_R900W	ATGCTG	3	2	0.876014	0.00967926
3	ZFC4_R900W	ATGGAA	4	2	1.25413	0.0367296
3	ZFC4_R900W	ATGGAC	3	2	0.970339	0.0107412
3	ZFC4_R900W	ATGGAG	3	2	1.06324	0.0485106
3	ZFC4_R900W	ATGGCA	3	2	0.83564	0.0301996
3	ZFC4_R900W	ATGGCC	2	2	0.557921	0.0259288
3	ZFC4_R900W	ATGGCG	2	2	0.508314	0.028592
3	ZFC4_R900W	ATGGGA	3	2	1.04744	0.037273
3	ZFC4_R900W	ATGGGC	2	2	0.610942	0.033891
3	ZFC4_R900W	ATGGGG	2	2	0.766091	0.0381157
3	ZFC4_R900W	ATGGTA	4	2	1.30697	0.0204151
3	ZFC4_R900W	ATGGTC	3	2	0.9629	0.0212346
3	ZFC4_R900W	ATGGTG	3	2	0.98538	0.023783
3	ZFC4_R900W	ATGTAA	5	3	1.54683	0.0371272
3	ZFC4_R900W	ATGTAC	4	2	1.25123	0.00560258
3	ZFC4_R900W	ATGTAG	4	2	1.25913	0.064189
3	ZFC4_R900W	ATGTCA	4	2	1.23934	0.054043
3	ZFC4_R900W	ATGTCC	3	2	0.94353	0.0186372
3	ZFC4_R900W	ATGTCG	3	2	0.831768	0.0278214
3	ZFC4_R900W	ATGTGA	4	2	1.27061	0.0228079
3	ZFC4_R900W	ATGTGC	3	2	0.826931	0.0241933
3	ZFC4_R900W	ATGTGG	3	2	0.944552	0.0190926
3	ZFC4_R900W	ATGTTA	5	3	1.51811	0.0377453
3	ZFC4_R900W	ATGTTC	4	2	1.24273	0.0292304
3	ZFC4_R900W	ATGTTG	4	2	1.21181	0.0326497
3	ZFC4_R900W	ATTAAA	6	6	1.72095	0.0441109
3	ZFC4_R900W	ATTAAC	5	5	1.55151	0.0318092
3	ZFC4_R900W	ATTAAG	5	5	1.54132	0.0256324
3	ZFC4_R900W	ATTAAT	6	6	1.79566	0.0942394
3	ZFC4_R900W	ATTACA	5	4	1.53196	0.0561171
3	ZFC4_R900W	ATTACC	4	4	1.30592	0.0434177
3	ZFC4_R900W	ATTACG	4	4	1.16765	0.0433541
3	ZFC4_R900W	ATTAGA	5	4	1.56171	0.0647744
3	ZFC4_R900W	ATTAGC	4	4	1.14249	0.0305593
3	ZFC4_R900W	ATTAGG	4	4	1.28096	0.0405066
3	ZFC4_R900W	ATTATA	6	6	1.79901	0.0478415
3	ZFC4_R900W	ATTATC	5	5	1.52554	0.0716116
3	ZFC4_R900W	ATTATG	5	5	1.50339	0.014733
3	ZFC4_R900W	ATTCAA	5	3	1.49507	0.0410755
3	ZFC4_R900W	ATTCAC	4	3	1.25665	0.0641734
3	ZFC4_R900W	ATTCAG	4	3	1.26139	0.0161609
3	ZFC4_R900W	ATTCCA	4	3	1.2974	0.0473418
3	ZFC4_R900W	ATTCCC	3	3	1.01815	0.0347097
3	ZFC4_R900W	ATTCCG	3	3	0.889791	0.000517426
3	ZFC4_R900W	ATTCGA	4	3	1.14134	0.022023
3	ZFC4_R900W	ATTCGC	3	3	0.769656	0.0115351
3	ZFC4_R900W	ATTCGG	3	3	0.843322	0.0439802
3	ZFC4_R900W	ATTCTA	5	3	1.51478	0.0197005
3	ZFC4_R900W	ATTCTC	4	3	1.29253	0.0560505
3	ZFC4_R900W	ATTCTG	4	3	1.2544	0.0221821
3	ZFC4_R900W	ATTGAA	5	3	1.54559	0.0401292
3	ZFC4_R900W	ATTGAC	4	3	1.23698	0.0342443
3	ZFC4_R900W	ATTGAG	4	3	1.24145	0.0261825
3	ZFC4_R900W	ATTGCA	4	3	1.15059	0.0256435
3	ZFC4_R900W	ATTGCC	3	3	0.802872	0.00512898
3	ZFC4_R900W	ATTGCG	3	3	0.710869	0.0199313
3	ZFC4_R900W	ATTGGA	4	3	1.25631	0.0310997
3	ZFC4_R900W	ATTGGC	3	3	0.784219	0.0282948
3	ZFC4_R900W	ATTGGG	3	3	0.918708	0.0308598
3	ZFC4_R900W	ATTGTA	5	3	1.50641	0.0263094
3	ZFC4_R900W	ATTGTC	4	3	1.16682	0.0344374
3	ZFC4_R900W	ATTGTG	4	3	1.15195	0.0400372
3	ZFC4_R900W	ATTTAA	6	6	1.70083	0.00725166
3	ZFC4_R900W	ATTTAC	5	5	1.46274	0.0197485
3	ZFC4_R900W	ATTTAG	5	5	1.4188	0.0376344
3	ZFC4_R900W	ATTTCA	5	4	1.45959	0.00960762
3	ZFC4_R900W	ATTTCC	4	4	1.19185	0.0709266
3	ZFC4_R900W	ATTTCG	4	4	1.0468	0.0148448
3	ZFC4_R900W	ATTTGA	5	4	1.42613	0.00245517
3	ZFC4_R900W	ATTTGC	4	4	1.00783	0.0423677
3	ZFC4_R900W	ATTTGG	4	4	1.0892	0.0379652
3	ZFC4_R900W	ATTTTA	6	6	1.58753	0.021697
3	ZFC4_R900W	ATTTTC	5	5	1.3621	0.0143168
3	ZFC4_R900W	ATTTTG	5	5	1.30066	0.0130443
3	ZFC4_R900W	CAAAAA	5	5	1.25512	0.0169028
3	ZFC4_R900W	CAAAAC	4	4	1.08424	0.0251647
3	ZFC4_R900W	CAAAAG	4	4	1.1377	0.0221768
3	ZFC4_R900W	CAAACA	4	3	1.1647	0.0372423
3	ZFC4_R900W	CAAACC	3	3	0.925581	0.0362335
3	ZFC4_R900W	CAAACG	3	3	0.867291	0.0227628
3	ZFC4_R900W	CAAAGA	4	3	1.19668	0.0208004
3	ZFC4_R900W	CAAAGC	3	3	0.855674	0.0151297
3	ZFC4_R900W	CAAAGG	3	3	0.993512	0.0376841
3	ZFC4_R900W	CAAATA	5	5	1.38882	0.0695049
3	ZFC4_R900W	CAAATC	4	4	1.14252	0.0260362
3	ZFC4_R900W	CAAATG	4	4	1.15138	0.023161
3	ZFC4_R900W	CAACAA	4	2	1.17584	0.0354041
3	ZFC4_R900W	CAACAC	3	2	0.906823	0.0161694
3	ZFC4_R900W	CAACAG	3	2	0.924466	0.0463866
3	ZFC4_R900W	CAACCA	3	2	0.939838	0.0116488
3	ZFC4_R900W	CAACCC	2	2	0.71731	0.0388441
3	ZFC4_R900W	CAACCG	2	2	0.65437	0.0346464
3	ZFC4_R900W	CAACGA	3	2	0.872824	0.0361363
3	ZFC4_R900W	CAACGC	2	2	0.551268	0.0352809
3	ZFC4_R900W	CAACGG	2	2	0.683779	0.0354066
3	ZFC4_R900W	CAACTA	4	2	1.2023	0.023044
3	ZFC4_R900W	CAACTC	3	2	1.01131	0.0159053
3	ZFC4_R900W	CAACTG	3	2	0.935347	0.0515429
3	ZFC4_R900W	CAAGAA	4	2	1.26615	0.0531734
3	ZFC4_R900W	CAAGAC	3	2	0.981956	0.0120051
3	ZFC4_R900W	CAAGAG	3	2	1.04178	0.0241583
3	ZFC4_R900W	CAAGCA	3	2	0.906554	0.018614
3	ZFC4_R900W	CAAGCC	2	2	0.617686	0.0259777
3	ZFC4_R900W	CAAGCG	2	2	0.589433	0.0322568
3	ZFC4_R900W	CAAGGA	3	2	1.05242	0.056659
3	ZFC4_R900W	CAAGGC	2	2	0.627793	0.0214698
3	ZFC4_R900W	CAAGGG	2	2	0.800684	0.031465
3	ZFC4_R900W	CAAGTA	4	2	1.23263	0.025082
3	ZFC4_R900W	CAAGTC	3	2	0.986088	0.0264811
3	ZFC4_R900W	CAAGTG	3	2	0.990799	0.0370675
3	ZFC4_R900W	CAATAA	5	5	1.48427	0.0544813
3	ZFC4_R900W	CAATAC	4	4	1.18692	0.0304765
3	ZFC4_R900W	CAATAG	4	4	1.20578	0.0527203
3	ZFC4_R900W	CAATCA	4	3	1.24269	0.0406938
3	ZFC4_R900W	CAATCC	3	3	0.989261	0.0190141
3	ZFC4_R900W	CAATCG	3	3	0.893383	0.0389997
3	ZFC4_R900W	CAATGA	4	3	1.28184	0.0156947
3	ZFC4_R900W	CAATGC	3	3	0.859764	0.0215224
3	ZFC4_R900W	CAATGG	3	3	0.972648	0.0415585
3	ZFC4_R900W	CAATTA	5	5	1.46612	0.0641483
3	ZFC4_R900W	CAATTC	4	4	1.20835	0.0260253
3	ZFC4_R900W	CAATTG	4	4	1.18972	0.0547737
3	ZFC4_R900W	CACAAA	4	3	1.09934	0.0444611
3	ZFC4_R900W	CACAAC	3	2	0.889255	0.0363998
3	ZFC4_R900W	CACAAG	3	2	0.961624	0.032856
3	ZFC4_R900W	CACACA	3	1	0.907332	0.00726356
3	ZFC4_R900W	CACACC	2	1	0.728554	0.0388651
3	ZFC4_R900W	CACACG	2	1	0.694857	0.021935
3	ZFC4_R900W	CACAGA	3	1	0.943675	0.00692688
3	ZFC4_R900W	CACAGC	2	1	0.616402	0.0361457
3	ZFC4_R900W	CACAGG	2	1	0.757315	0.0203483
3	ZFC4_R900W	CACATA	4	3	1.19214	0.0535747
3	ZFC4_R900W	CACATC	3	2	0.968034	0.0183372
3	ZFC4_R900W	CACATG	3	2	0.978995	0.0295582
3	ZFC4_R900W	CACCAA	3	2	0.938552	0.0280587
3	ZFC4_R900W	CACCAC	2	1	0.715842	0.0273307
3	ZFC4_R900W	CACCAG	2	1	0.717894	0.0258088
3	ZFC4_R900W	CACCCA	2	1	0.735041	0.0467813
3	ZFC4_R900W	CACCCC	1	1	0.587133	0.0481689
3	ZFC4_R900W	CACCCG	1	1	0.511891	0.0395278
3	ZFC4_R900W	CACCGA	2	1	0.65034	0.0356454
3	ZFC4_R900W	CACCGC	1	1	0.394105	0.0101809
3	ZFC4_R900W	CACCGG	1	1	0.50398	0.0391752
3	ZFC4_R900W	CACCTA	3	2	1.03371	0.0533178
3	ZFC4_R900W	CACCTC	2	1	0.790864	0.0460071
3	ZFC4_R900W	CACCTG	2	1	0.74539	0.0308788
3	ZFC4_R900W	CACGAA	3	2	0.849543	0.0482423
3	ZFC4_R900W	CACGAC	2	1	0.627729	0.0133715
3	ZFC4_R900W	CACGAG	2	1	0.729325	0.0539316
3	ZFC4_R900W	CACGCA	2	1	0.568277	0.0169169
3	ZFC4_R900W	CACGCC	1	1	0.407747	0.0253606
3	ZFC4_R900W	CACGCG	1	1	0.369001	0.028617
3	ZFC4_R900W	CACGGA	2	1	0.709053	0.0163053
3	ZFC4_R900W	CACGGC	1	1	0.376322	0.0344092
3	ZFC4_R900W	CACGGG	1	1	0.524157	0.0406072
3	ZFC4_R900W	CACGTA	3	2	0.932055	0.018101
3	ZFC4_R900W	CACGTC	2	1	0.688928	0.0340673
3	ZFC4_R900W	CACGTG	2	1	0.664512	0.0312762
3	ZFC4_R900W	CACTAA	4	3	1.22614	0.0340142
3	ZFC4_R900W	CACTAC	3	2	0.999904	0.0472037
3	ZFC4_R900W	CACTAG	3	2	0.996625	0.0319456
3	ZFC4_R900W	CACTCA	3	1	1.02878	0.0282431
3	ZFC4_R900W	CACTCC	2	1	0.821085	0.0207111
3	ZFC4_R900W	CACTCG	2	1	0.692387	0.0235746
3	ZFC4_R900W	CACTGA	3	1	1.00469	0.0527044
3	ZFC4_R900W	CACTGC	2	1	0.667675	0.0379417
3	ZFC4_R900W	CACTGG	2	1	0.727084	0.0240305
3	ZFC4_R900W	CACTTA	4	3	1.2604	0.0314911
3	ZFC4_R900W	CACTTC	3	2	1.01664	0.0502597
3	ZFC4_R900W	CAGAAA	4	3	1.1204	0.0382167
3	ZFC4_R900W	CAGAAC	3	2	0.955422	0.0255706
3	ZFC4_R900W	CAGAAG	3	2	0.982494	0.0586839
3	ZFC4_R900W	CAGACA	3	1	0.923605	0.0354898
3	ZFC4_R900W	CAGACC	2	1	0.69653	0.0304846
3	ZFC4_R900W	CAGACG	2	1	0.677832	0.0487067
3	ZFC4_R900W	CAGAGA	3	1	0.96606	0.0119231
3	ZFC4_R900W	CAGAGC	2	1	0.656518	0.0141957
3	ZFC4_R900W	CAGAGG	2	1	0.761037	0.054173
3	ZFC4_R900W	CAGATA	4	3	1.22079	0.0399688
3	ZFC4_R900W	CAGATC	3	2	0.966036	0.0389774
3	ZFC4_R900W	CAGATG	3	2	1.00093	0.0330313
3	ZFC4_R900W	CAGCAA	3	2	0.836195	0.0467965
3	ZFC4_R900W	CAGCAC	2	1	0.637264	0.0233606
3	ZFC4_R900W	CAGCAG	2	1	0.685164	0.0412361
3	ZFC4_R900W	CAGCCA	2	1	0.590779	0.0109511
3	ZFC4_R900W	CAGCCC	1	1	0.438241	0.0252112
3	ZFC4_R900W	CAGCCG	1	1	0.381605	0.0308037
3	ZFC4_R900W	CAGCGA	2	1	0.556018	0.0362082
3	ZFC4_R900W	CAGCGC	1	1	0.309867	0.0170633
3	ZFC4_R900W	CAGCGG	1	1	0.381759	0.0304369
3	ZFC4_R900W	CAGCTA	3	2	0.888056	0.0272471
3	ZFC4_R900W	CAGCTC	2	1	0.663839	0.0569116
3	ZFC4_R900W	CAGCTG	2	1	0.637058	0.0329421
3	ZFC4_R900W	CAGGAA	3	2	0.97868	0.0371655
3	ZFC4_R900W	CAGGAC	2	1	0.721399	0.0286029
3	ZFC4_R900W	CAGGAG	2	1	0.761111	0.03733
3	ZFC4_R900W	CAGGCA	2	1	0.627666	0.0280584
3	ZFC4_R900W	CAGGCC	1	1	0.43514	0.0465157
3	ZFC4_R900W	CAGGCG	1	1	0.390216	0.0591828
3	ZFC4_R900W	CAGGGA	2	1	0.769059	0.0166486
3	ZFC4_R900W	CAGGGC	1	1	0.457527	0.0281306
3	ZFC4_R900W	CAGGGG	1	1	0.585935	0.0135412
3	ZFC4_R900W	CAGGTA	3	2	1.0072	0.0214574
3	ZFC4_R900W	CAGGTC	2	1	0.722297	0.0421241
3	ZFC4_R900W	CAGTAA	4	3	1.28478	0.0432566
3	ZFC4_R900W	CAGTAC	3	2	0.986827	0.0275878
3	ZFC4_R900W	CAGTAG	3	2	1.03204	0.0918432
3	ZFC4_R900W	CAGTCA	3	1	0.98524	0.071238
3	ZFC4_R900W	CAGTCC	2	1	0.747051	0.0352036
3	ZFC4_R900W	CAGTCG	2	1	0.625589	0.0297695
3	ZFC4_R900W	CAGTGA	3	1	1.02298	0.0507148
3	ZFC4_R900W	CAGTGC	2	1	0.618093	0.0223914
3	ZFC4_R900W	CAGTGG	2	1	0.707172	0.0530431
3	ZFC4_R900W	CAGTTA	4	3	1.29069	0.0190436
3	ZFC4_R900W	CAGTTC	3	2	0.997062	0.0157523
3	ZFC4_R900W	CATAAA	5	5	1.43051	0.0315261
3	ZFC4_R900W	CATAAC	4	4	1.2703	0.0258761
3	ZFC4_R900W	CATAAG	4	4	1.32171	0.0299106
3	ZFC4_R900W	CATACA	4	3	1.22076	0.0328097
3	ZFC4_R900W	CATACC	3	3	1.0131	0.0184747
3	ZFC4_R900W	CATACG	3	3	0.945543	0.0216385
3	ZFC4_R900W	CATAGA	4	3	1.21493	0.00633107
3	ZFC4_R900W	CATAGC	3	3	0.896436	0.0369509
3	ZFC4_R900W	CATAGG	3	3	0.988669	0.0040281
3	ZFC4_R900W	CATATA	5	5	1.47283	0.0635367
3	ZFC4_R900W	CATATC	4	4	1.27169	0.0388799
3	ZFC4_R900W	CATATG	4	4	1.24834	0.054026
3	ZFC4_R900W	CATCAA	4	2	1.22014	0.00596749
3	ZFC4_R900W	CATCAC	3	2	1.04128	0.00684149
3	ZFC4_R900W	CATCAG	3	2	1.03962	0.0175324
3	ZFC4_R900W	CATCCA	3	2	1.02888	0.00979314
3	ZFC4_R900W	CATCCC	2	2	0.791381	0.02522
3	ZFC4_R900W	CATCCG	2	2	0.673517	0.00721
3	ZFC4_R900W	CATCGA	3	2	0.908109	0.0243459
3	ZFC4_R900W	CATCGC	2	2	0.582533	0.0386597
3	ZFC4_R900W	CATCGG	2	2	0.70421	0.0332417
3	ZFC4_R900W	CATCTA	4	2	1.2755	0.0555547
3	ZFC4_R900W	CATCTC	3	2	1.0374	0.0293635
3	ZFC4_R900W	CATGAA	4	2	1.24426	0.0223834
3	ZFC4_R900W	CATGAC	3	2	1.03048	0.0372116
3	ZFC4_R900W	CATGAG	3	2	1.01889	0.0130069
3	ZFC4_R900W	CATGCA	3	2	0.891304	0.0276405
3	ZFC4_R900W	CATGCC	2	2	0.625639	0.0222833
3	ZFC4_R900W	CATGCG	2	2	0.571654	0.033793
3	ZFC4_R900W	CATGGA	3	2	1.00168	0.0163407
3	ZFC4_R900W	CATGGC	2	2	0.620809	0.0282732
3	ZFC4_R900W	CATGGG	2	2	0.76244	0.0349338
3	ZFC4_R900W	CATGTA	4	2	1.21897	0.0361989
3	ZFC4_R900W	CATGTC	3	2	0.967013	0.0433765
3	ZFC4_R900W	CATTAA	5	5	1.47841	0.0396071
3	ZFC4_R900W	CATTAC	4	4	1.28457	0.0748974
3	ZFC4_R900W	CATTAG	4	4	1.26569	0.0263525
3	ZFC4_R900W	CATTCA	4	3	1.27406	0.0441494
3	ZFC4_R900W	CATTCC	3	3	1.04188	0.0577847
3	ZFC4_R900W	CATTCG	3	3	0.909183	0.0327566
3	ZFC4_R900W	CATTGA	4	3	1.24951	0.0218115
3	ZFC4_R900W	CATTGC	3	3	0.861668	0.0102145
3	ZFC4_R900W	CATTGG	3	3	0.985665	0.0228734
3	ZFC4_R900W	CATTTA	5	5	1.45566	0.0396807
3	ZFC4_R900W	CATTTC	4	4	1.16053	0.052518
3	ZFC4_R900W	CCAAAA	4	4	1.03056	0.0125242
3	ZFC4_R900W	CCAAAC	3	3	0.912789	0.0329162
3	ZFC4_R900W	CCAAAG	3	3	0.908981	0.0602928
3	ZFC4_R900W	CCAACA	3	2	0.89421	0.0305619
3	ZFC4_R900W	CCAACC	2	2	0.697822	0.0358875
3	ZFC4_R900W	CCAACG	2	2	0.647789	0.0423896
3	ZFC4_R900W	CCAAGA	3	2	0.995512	0.0326397
3	ZFC4_R900W	CCAAGC	2	2	0.647322	0.00741216
3	ZFC4_R900W	CCAAGG	2	2	0.771747	0.0237753
3	ZFC4_R900W	CCAATA	4	4	1.17854	0.026002
3	ZFC4_R900W	CCAATC	3	3	0.964571	0.0487447
3	ZFC4_R900W	CCACAA	3	2	0.883494	0.0112218
3	ZFC4_R900W	CCACAC	2	1	0.666774	0.0239112
3	ZFC4_R900W	CCACAG	2	1	0.664732	0.0140952
3	ZFC4_R900W	CCACCA	2	1	0.716449	0.0294477
3	ZFC4_R900W	CCACCC	1	1	0.582082	0.0358466
3	ZFC4_R900W	CCACCG	1	1	0.472723	0.0317439
3	ZFC4_R900W	CCACGA	2	1	0.65228	0.0276759
3	ZFC4_R900W	CCACGC	1	1	0.421736	0.0407086
3	ZFC4_R900W	CCACGG	1	1	0.481899	0.0412851
3	ZFC4_R900W	CCACTA	3	2	0.969217	0.0254525
3	ZFC4_R900W	CCACTC	2	1	0.759673	0.0366605
3	ZFC4_R900W	CCAGAA	3	2	0.938549	0.0344544
3	ZFC4_R900W	CCAGAC	2	1	0.722138	0.0595298
3	ZFC4_R900W	CCAGAG	2	1	0.75414	0.0227147
3	ZFC4_R900W	CCAGCA	2	1	0.616965	0.0246157
3	ZFC4_R900W	CCAGCC	1	1	0.439303	0.0327791
3	ZFC4_R900W	CCAGCG	1	1	0.401159	0.0296987
3	ZFC4_R900W	CCAGGA	2	1	0.741288	0.0155678
3	ZFC4_R900W	CCAGGC	1	1	0.43584	0.0155922
3	ZFC4_R900W	CCAGGG	1	1	0.556083	0.0307068
3	ZFC4_R900W	CCAGTA	3	2	1.01762	0.0487398
3	ZFC4_R900W	CCAGTC	2	1	0.746075	0.0265242
3	ZFC4_R900W	CCATAA	4	4	1.23005	0.0214828
3	ZFC4_R900W	CCATAC	3	3	0.994622	0.0302932
3	ZFC4_R900W	CCATAG	3	3	0.97355	0.0317148
3	ZFC4_R900W	CCATCA	3	2	1.02123	0.00676255
3	ZFC4_R900W	CCATCC	2	2	0.741856	0.0210535
3	ZFC4_R900W	CCATCG	2	2	0.675211	0.0336672
3	ZFC4_R900W	CCATGA	3	2	1.01491	0.0291744
3	ZFC4_R900W	CCATGC	2	2	0.649014	0.0502601
3	ZFC4_R900W	CCATGG	2	2	0.754957	0.0181646
3	ZFC4_R900W	CCATTA	4	4	1.2417	0.00943018
3	ZFC4_R900W	CCATTC	3	3	0.990714	0.0481543
3	ZFC4_R900W	CCCAAA	3	3	0.844062	0.0267816
3	ZFC4_R900W	CCCAAC	2	2	0.70659	0.0397168
3	ZFC4_R900W	CCCAAG	2	2	0.747101	0.0143484
3	ZFC4_R900W	CCCACA	2	1	0.706818	0.00915463
3	ZFC4_R900W	CCCACC	1	1	0.552762	0.0386454
3	ZFC4_R900W	CCCACG	1	1	0.481657	0.0336834
3	ZFC4_R900W	CCCAGA	2	1	0.737543	0.0381975
3	ZFC4_R900W	CCCAGC	1	1	0.463863	0.0387158
3	ZFC4_R900W	CCCAGG	1	1	0.523588	0.0255669
3	ZFC4_R900W	CCCATA	3	3	0.994404	0.0419202
3	ZFC4_R900W	CCCATC	2	2	0.77093	0.0136669
3	ZFC4_R900W	CCCCAA	2	2	0.697678	0.0241316
3	ZFC4_R900W	CCCCAC	1	1	0.564267	0.0480734
3	ZFC4_R900W	CCCCAG	1	1	0.566024	0.0516127
3	ZFC4_R900W	CCCCCA	1	1	0.591912	0.0320138
3	ZFC4_R900W	CCCCCC	0	0	0.497927	0.0531489
3	ZFC4_R900W	CCCCCG	0	0	0.401114	0.0418222
3	ZFC4_R900W	CCCCGA	1	1	0.525541	0.0452791
3	ZFC4_R900W	CCCCGC	0	0	0.320989	0.031112
3	ZFC4_R900W	CCCCGG	0	0	0.383666	0.0336782
3	ZFC4_R900W	CCCCTA	2	2	0.783353	0.0200002
3	ZFC4_R900W	CCCCTC	1	1	0.604657	0.0522659
3	ZFC4_R900W	CCCGAA	2	2	0.662306	0.0302164
3	ZFC4_R900W	CCCGAC	1	1	0.449602	0.0310563
3	ZFC4_R900W	CCCGAG	1	1	0.516175	0.0183566
3	ZFC4_R900W	CCCGCA	1	1	0.41656	0.0246676
3	ZFC4_R900W	CCCGCC	0	0	0.290457	0.031013
3	ZFC4_R900W	CCCGCG	0	0	0.259227	0.0177472
3	ZFC4_R900W	CCCGGA	1	1	0.505818	0.0130041
3	ZFC4_R900W	CCCGGC	0	0	0.270921	0.0234083
3	ZFC4_R900W	CCCGGG	0	0	0.375555	0.0544588
3	ZFC4_R900W	CCCGTA	2	2	0.696889	0.0330335
3	ZFC4_R900W	CCCGTC	1	1	0.504502	0.0247
3	ZFC4_R900W	CCCTAA	3	3	1.01613	0.0569679
3	ZFC4_R900W	CCCTAC	2	2	0.737357	0.0346742
3	ZFC4_R900W	CCCTAG	2	2	0.766434	0.0133777
3	ZFC4_R900W	CCCTCA	2	1	0.77761	0.0495815
3	ZFC4_R900W	CCCTCC	1	1	0.606683	0.0326562
3	ZFC4_R900W	CCCTCG	1	1	0.539351	0.0329435
3	ZFC4_R900W	CCCTGA	2	1	0.779798	0.0204094
3	ZFC4_R900W	CCCTGC	1	1	0.474756	0.0240295
3	ZFC4_R900W	CCCTTA	3	3	1.06228	0.0308562
3	ZFC4_R900W	CCCTTC	2	2	0.788034	0.0238714
3	ZFC4_R900W	CCGAAA	3	3	0.776565	0.0511569
3	ZFC4_R900W	CCGAAC	2	2	0.648214	0.0408973
3	ZFC4_R900W	CCGAAG	2	2	0.687469	0.0542474
3	ZFC4_R900W	CCGACA	2	1	0.599646	0.0407167
3	ZFC4_R900W	CCGACC	1	1	0.462353	0.0465357
3	ZFC4_R900W	CCGACG	1	1	0.3948	0.0292082
3	ZFC4_R900W	CCGAGA	2	1	0.67888	0.00131716
3	ZFC4_R900W	CCGAGC	1	1	0.415987	0.0193498
3	ZFC4_R900W	CCGAGG	1	1	0.51958	0.0449507
3	ZFC4_R900W	CCGATA	3	3	0.870882	0.0372505
3	ZFC4_R900W	CCGATC	2	2	0.689782	0.00850731
3	ZFC4_R900W	CCGCAA	2	2	0.50384	0.0286419
3	ZFC4_R900W	CCGCAC	1	1	0.384087	0.0281367
3	ZFC4_R900W	CCGCAG	1	1	0.386963	0.00712287
3	ZFC4_R900W	CCGCCA	1	1	0.357908	0.00740781
3	ZFC4_R900W	CCGCCC	0	0	0.289553	0.0267133
3	ZFC4_R900W	CCGCCG	0	0	0.229318	0.0186855
3	ZFC4_R900W	CCGCGA	1	1	0.364833	0.0257821
3	ZFC4_R900W	CCGCGC	0	0	0.19574	0.0185394
3	ZFC4_R900W	CCGCGG	0	0	0.24005	0.0317422
3	ZFC4_R900W	CCGCTA	2	2	0.581715	0.0421868
3	ZFC4_R900W	CCGCTC	1	1	0.446709	0.0480969
3	ZFC4_R900W	CCGGAA	2	2	0.642806	0.0279547
3	ZFC4_R900W	CCGGAC	1	1	0.464451	0.0499102
3	ZFC4_R900W	CCGGAG	1	1	0.513361	0.0308426
3	ZFC4_R900W	CCGGCA	1	1	0.360029	0.0299086
3	ZFC4_R900W	CCGGCC	0	0	0.257548	0.0163522
3	ZFC4_R900W	CCGGCG	0	0	0.230966	0.0236695
3	ZFC4_R900W	CCGGGA	1	1	0.508268	0.0314978
3	ZFC4_R900W	CCGGGC	0	0	0.2655	0.0309803
3	ZFC4_R900W	CCGGTA	2	2	0.651208	0.023346
3	ZFC4_R900W	CCGGTC	1	1	0.479089	0.0370958
3	ZFC4_R900W	CCGTAA	3	3	0.909782	0.021157
3	ZFC4_R900W	CCGTAC	2	2	0.693436	0.040218
3	ZFC4_R900W	CCGTAG	2	2	0.669876	0.0394692
3	ZFC4_R900W	CCGTCA	2	1	0.695789	0.0391658
3	ZFC4_R900W	CCGTCC	1	1	0.499996	0.0164078
3	ZFC4_R900W	CCGTCG	1	1	0.397979	0.023139
3	ZFC4_R900W	CCGTGA	2	1	0.728828	0.0125273
3	ZFC4_R900W	CCGTGC	1	1	0.397263	0.0157133
3	ZFC4_R900W	CCGTTA	3	3	0.959726	0.047282
3	ZFC4_R900W	CCGTTC	2	2	0.685953	0.0189343
3	ZFC4_R900W	CCTAAA	4	4	1.16641	0.0369966
3	ZFC4_R900W	CCTAAC	3	3	1.04856	0.0588597
3	ZFC4_R900W	CCTAAG	3	3	1.06672	0.0235813
3	ZFC4_R900W	CCTACA	3	2	0.947292	0.059061
3	ZFC4_R900W	CCTACC	2	2	0.761249	0.0281133
3	ZFC4_R900W	CCTACG	2	2	0.687436	0.034881
3	ZFC4_R900W	CCTAGA	3	2	1.00804	0.0671982
3	ZFC4_R900W	CCTAGC	2	2	0.681152	0.0332451
3	ZFC4_R900W	CCTAGG	2	2	0.780358	0.0866979
3	ZFC4_R900W	CCTATA	4	4	1.25976	0.00388444
3	ZFC4_R900W	CCTATC	3	3	0.994117	0.0123346
3	ZFC4_R900W	CCTCAA	3	2	0.99171	0.0312026
3	ZFC4_R900W	CCTCAC	2	1	0.762312	0.0248319
3	ZFC4_R900W	CCTCAG	2	1	0.762045	0.0566843
3	ZFC4_R900W	CCTCCA	2	1	0.809934	0.0582974
3	ZFC4_R900W	CCTCCC	1	1	0.630454	0.0336342
3	ZFC4_R900W	CCTCCG	1	1	0.521564	0.0415726
3	ZFC4_R900W	CCTCGA	2	1	0.746079	0.0225592
3	ZFC4_R900W	CCTCGC	1	1	0.451011	0.0346915
3	ZFC4_R900W	CCTCTA	3	2	0.979177	0.0271147
3	ZFC4_R900W	CCTCTC	2	1	0.790139	0.0188671
3	ZFC4_R900W	CCTGAA	3	2	1.00987	0.0340173
3	ZFC4_R900W	CCTGAC	2	1	0.73905	0.0235071
3	ZFC4_R900W	CCTGAG	2	1	0.805725	0.0590899
3	ZFC4_R900W	CCTGCA	2	1	0.664203	0.0275635
3	ZFC4_R900W	CCTGCC	1	1	0.44082	0.0315511
3	ZFC4_R900W	CCTGCG	1	1	0.411404	0.0191832
3	ZFC4_R900W	CCTGGA	2	1	0.757344	0.0133138
3	ZFC4_R900W	CCTGGC	1	1	0.432337	0.0246347
3	ZFC4_R900W	CCTGTA	3	2	1.01097	0.0381456
3	ZFC4_R900W	CCTGTC	2	1	0.754716	0.0262358
3	ZFC4_R900W	CCTTAA	4	4	1.27031	0.0370292
3	ZFC4_R900W	CCTTAC	3	3	1.05813	0.020647
3	ZFC4_R900W	CCTTAG	3	3	1.06398	0.0200407
3	ZFC4_R900W	CCTTCA	3	2	1.07892	0.014095
3	ZFC4_R900W	CCTTCC	2	2	0.773438	0.0209797
3	ZFC4_R900W	CCTTCG	2	2	0.725094	0.0274266
3	ZFC4_R900W	CCTTGA	3	2	1.08007	0.0220469
3	ZFC4_R900W	CCTTGC	2	2	0.695178	0.0261616
3	ZFC4_R900W	CCTTTA	4	4	1.25065	0.0420507
3	ZFC4_R900W	CCTTTC	3	3	0.977692	0.0286965
3	ZFC4_R900W	CGAAAA	4	4	0.971417	0.0188218
3	ZFC4_R900W	CGAAAC	3	3	0.844772	0.011249
3	ZFC4_R900W	CGAAAG	3	3	0.882573	0.0320555
3	ZFC4_R900W	CGAACA	3	2	0.881125	0.0617051
3	ZFC4_R900W	CGAACC	2	2	0.683758	0.0212297
3	ZFC4_R900W	CGAACG	2	2	0.633607	0.056361
3	ZFC4_R900W	CGAAGA	3	2	0.930789	0.027574
3	ZFC4_R900W	CGAAGC	2	2	0.613594	0.0472928
3	ZFC4_R900W	CGAATA	4	4	1.10964	0.0460508
3	ZFC4_R900W	CGAATC	3	3	0.904786	0.0236199
3	ZFC4_R900W	CGACAA	3	2	0.771693	0.0152428
3	ZFC4_R900W	CGACAC	2	1	0.607224	0.0426369
3	ZFC4_R900W	CGACAG	2	1	0.622593	0.0404947
3	ZFC4_R900W	CGACCA	2	1	0.602097	0.0190409
3	ZFC4_R900W	CGACCC	1	1	0.475021	0.04234
3	ZFC4_R900W	CGACCG	1	1	0.409979	0.0176573
3	ZFC4_R900W	CGACGA	2	1	0.565613	0.0391327
3	ZFC4_R900W	CGACGC	1	1	0.338067	0.0199114
3	ZFC4_R900W	CGACTA	3	2	0.854153	0.0162373
3	ZFC4_R900W	CGACTC	2	1	0.639487	0.0216777
3	ZFC4_R900W	CGAGAA	3	2	0.940964	0.0381524
3	ZFC4_R900W	CGAGAC	2	1	0.678009	0.0327345
3	ZFC4_R900W	CGAGAG	2	1	0.737361	0.0311181
3	ZFC4_R900W	CGAGCA	2	1	0.575229	0.0329753
3	ZFC4_R900W	CGAGCC	1	1	0.398074	0.039239
3	ZFC4_R900W	CGAGCG	1	1	0.37729	0.0173261
3	ZFC4_R900W	CGAGGA	2	1	0.733594	0.0515366
3	ZFC4_R900W	CGAGGC	1	1	0.417393	0.0303988
3	ZFC4_R900W	CGAGTA	3	2	0.966169	0.0573144
3	ZFC4_R900W	CGAGTC	2	1	0.686021	0.0243773
3	ZFC4_R900W	CGATAA	4	4	1.145	0.0744898
3	ZFC4_R900W	CGATAC	3	3	0.940026	0.0496405
3	ZFC4_R900W	CGATAG	3	3	0.898054	0.00869528
3	ZFC4_R900W	CGATCA	3	2	0.913829	0.0314367
3	ZFC4_R900W	CGATCC	2	2	0.702657	0.0410587
3	ZFC4_R900W	CGATCG	2	2	0.622152	0.0113019
3	ZFC4_R900W	CGATGA	3	2	0.930929	0.027177
3	ZFC4_R900W	CGATGC	2	2	0.601337	0.0287635
3	ZFC4_R900W	CGATTA	4	4	1.13476	0.0211318
3	ZFC4_R900W	CGATTC	3	3	0.923994	0.0628533
3	ZFC4_R900W	CGCAAA	3	3	0.655902	0.0455709
3	ZFC4_R900W	CGCAAC	2	2	0.527896	0.0105024
3	ZFC4_R900W	CGCAAG	2	2	0.581114	0.0259059
3	ZFC4_R900W	CGCACA	2	1	0.524107	0.0261704
3	ZFC4_R900W	CGCACC	1	1	0.389931	0.0338057
3	ZFC4_R900W	CGCACG	1	1	0.346407	0.0211806
3	ZFC4_R900W	CGCAGA	2	1	0.532017	0.0180479
3	ZFC4_R900W	CGCAGC	1	1	0.319164	0.0237955
3	ZFC4_R900W	CGCATA	3	3	0.749747	0.0232395
3	ZFC4_R900W	CGCATC	2	2	0.572553	0.0402385
3	ZFC4_R900W	CGCCAA	2	2	0.480941	0.0257762
3	ZFC4_R900W	CGCCAC	1	1	0.362742	0.0237065
3	ZFC4_R900W	CGCCAG	1	1	0.361179	0.0111422
3	ZFC4_R900W	CGCCCA	1	1	0.376232	0.0207436
3	ZFC4_R900W	CGCCCC	0	0	0.304841	0.0167331
3	ZFC4_R900W	CGCCCG	0	0	0.241102	0.01865
3	ZFC4_R900W	CGCCGA	1	1	0.308345	0.0204526
3	ZFC4_R900W	CGCCGC	0	0	0.188141	0.0138143
3	ZFC4_R900W	CGCCTA	2	2	0.552776	0.0278226
3	ZFC4_R900W	CGCCTC	1	1	0.423567	0.0224068
3	ZFC4_R900W	CGCGAA	2	2	0.471928	0.0204427
3	ZFC4_R900W	CGCGAC	1	1	0.334342	0.0221587
3	ZFC4_R900W	CGCGAG	1	1	0.400493	0.0424339
3	ZFC4_R900W	CGCGCA	1	1	0.269179	0.0310606
3	ZFC4_R900W	CGCGCC	0	0	0.2019	0.0294892
3	ZFC4_R900W	CGCGCG	0	0	0.182024	0.00752069
3	ZFC4_R900W	CGCGGA	1	1	0.3405	0.0245375
3	ZFC4_R900W	CGCGGC	0	0	0.191069	0.0167246
3	ZFC4_R900W	CGCGTA	2	2	0.498084	0.0233058
3	ZFC4_R900W	CGCGTC	1	1	0.377838	0.0293579
3	ZFC4_R900W	CGCTAA	3	3	0.788719	0.0250046
3	ZFC4_R900W	CGCTAC	2	2	0.572806	0.0391392
3	ZFC4_R900W	CGCTAG	2	2	0.633068	0.036509
3	ZFC4_R900W	CGCTCA	2	1	0.611214	0.0410007
3	ZFC4_R900W	CGCTCC	1	1	0.436578	0.0149974
3	ZFC4_R900W	CGCTGA	2	1	0.552807	0.0134501
3	ZFC4_R900W	CGCTGC	1	1	0.335938	0.0242106
3	ZFC4_R900W	CGCTTA	3	3	0.817381	0.0470512
3	ZFC4_R900W	CGCTTC	2	2	0.589567	0.0266661
3	ZFC4_R900W	CGGAAA	3	3	0.804528	0.0392116
3	ZFC4_R900W	CGGAAC	2	2	0.664909	0.0185361
3	ZFC4_R900W	CGGAAG	2	2	0.748081	0.0202274
3	ZFC4_R900W	CGGACA	2	1	0.598069	0.0220436
3	ZFC4_R900W	CGGACC	1	1	0.475476	0.0464961
3	ZFC4_R900W	CGGACG	1	1	0.414751	0.032784
3	ZFC4_R900W	CGGAGA	2	1	0.694109	0.02673
3	ZFC4_R900W	CGGAGC	1	1	0.44891	0.0177734
3	ZFC4_R900W	CGGATA	3	3	0.899359	0.0206067
3	ZFC4_R900W	CGGATC	2	2	0.702852	0.0364924
3	ZFC4_R900W	CGGCAA	2	2	0.48926	0.028825
3	ZFC4_R900W	CGGCAC	1	1	0.339309	0.0339645
3	ZFC4_R900W	CGGCAG	1	1	0.344854	0.0291619
3	ZFC4_R900W	CGGCCA	1	1	0.325244	0.0221824
3	ZFC4_R900W	CGGCCC	0	0	0.263225	0.0176589
3	ZFC4_R900W	CGGCCG	0	0	0.212196	0.0292482
3	ZFC4_R900W	CGGCGA	1	1	0.320483	0.0167913
3	ZFC4_R900W	CGGCGC	0	0	0.171735	0.0225248
3	ZFC4_R900W	CGGCTA	2	2	0.520063	0.0179108
3	ZFC4_R900W	CGGCTC	1	1	0.393008	0.0306903
3	ZFC4_R900W	CGGGAA	2	2	0.647652	0.0283358
3	ZFC4_R900W	CGGGAC	1	1	0.483411	0.0368369
3	ZFC4_R900W	CGGGAG	1	1	0.552761	0.0400309
3	ZFC4_R900W	CGGGCA	1	1	0.368771	0.0250952
3	ZFC4_R900W	CGGGCC	0	0	0.270194	0.0265699
3	ZFC4_R900W	CGGGGA	1	1	0.518304	0.0254478
3	ZFC4_R900W	CGGGGC	0	0	0.29179	0.0316924
3	ZFC4_R900W	CGGGTA	2	2	0.669467	0.00441875
3	ZFC4_R900W	CGGGTC	1	1	0.488428	0.051304
3	ZFC4_R900W	CGGTAA	3	3	0.895427	0.0421671
3	ZFC4_R900W	CGGTAC	2	2	0.699995	0.0264944
3	ZFC4_R900W	CGGTAG	2	2	0.658684	0.0305252
3	ZFC4_R900W	CGGTCA	2	1	0.650372	0.0508872
3	ZFC4_R900W	CGGTCC	1	1	0.498761	0.0244564
3	ZFC4_R900W	CGGTGA	2	1	0.67971	0.0252023
3	ZFC4_R900W	CGGTGC	1	1	0.402531	0.0280778
3	ZFC4_R900W	CGGTTA	3	3	0.898074	0.0246195
3	ZFC4_R900W	CGGTTC	2	2	0.66212	0.0179728
3	ZFC4_R900W	CGTAAA	4	4	1.07274	0.0338738
3	ZFC4_R900W	CGTAAC	3	3	1.01216	0.031051
3	ZFC4_R900W	CGTAAG	3	3	0.97013	0.0516708
3	ZFC4_R900W	CGTACA	3	2	0.900801	0.0614607
3	ZFC4_R900W	CGTACC	2	2	0.716036	0.0239629
3	ZFC4_R900W	CGTACG	2	2	0.60223	0.0203793
3	ZFC4_R900W	CGTAGA	3	2	0.875572	0.0366184
3	ZFC4_R900W	CGTAGC	2	2	0.616144	0.0354276
3	ZFC4_R900W	CGTATA	4	4	1.17091	0.0147716
3	ZFC4_R900W	CGTATC	3	3	0.948204	0.0387474
3	ZFC4_R900W	CGTCAA	3	2	0.856381	0.0112804
3	ZFC4_R900W	CGTCAC	2	1	0.659005	0.0464684
3	ZFC4_R900W	CGTCAG	2	1	0.664593	0.0465854
3	ZFC4_R900W	CGTCCA	2	1	0.657213	0.0171254
3	ZFC4_R900W	CGTCCC	1	1	0.515216	0.0379559
3	ZFC4_R900W	CGTCGA	2	1	0.566104	0.0200085
3	ZFC4_R900W	CGTCGC	1	1	0.342647	0.027146
3	ZFC4_R900W	CGTCTA	3	2	0.885202	0.0131801
3	ZFC4_R900W	CGTCTC	2	1	0.706921	0.042414
3	ZFC4_R900W	CGTGAA	3	2	0.887695	0.0352966
3	ZFC4_R900W	CGTGAC	2	1	0.68936	0.0272212
3	ZFC4_R900W	CGTGAG	2	1	0.728967	0.0232067
3	ZFC4_R900W	CGTGCA	2	1	0.578826	0.0213261
3	ZFC4_R900W	CGTGCC	1	1	0.372251	0.0228432
3	ZFC4_R900W	CGTGGA	2	1	0.679388	0.0271393
3	ZFC4_R900W	CGTGGC	1	1	0.39316	0.0368399
3	ZFC4_R900W	CGTGTA	3	2	0.900092	0.00864938
3	ZFC4_R900W	CGTGTC	2	1	0.658645	0.0375888
3	ZFC4_R900W	CGTTAA	4	4	1.18201	0.050051
3	ZFC4_R900W	CGTTAC	3	3	1.02974	0.0565253
3	ZFC4_R900W	CGTTAG	3	3	0.967206	0.0148257
3	ZFC4_R900W	CGTTCA	3	2	0.898189	0.00557267
3	ZFC4_R900W	CGTTCC	2	2	0.677888	0.0276042
3	ZFC4_R900W	CGTTGA	3	2	0.891265	0.0194709
3	ZFC4_R900W	CGTTGC	2	2	0.606193	0.0338719
3	ZFC4_R900W	CGTTTA	4	4	1.11531	0.0127363
3	ZFC4_R900W	CGTTTC	3	3	0.872697	0.0430765
3	ZFC4_R900W	CTAAAA	5	5	1.36099	0.032583
3	ZFC4_R900W	CTAAAC	4	4	1.21215	0.0594382
3	ZFC4_R900W	CTAAAG	4	4	1.23795	0.025561
3	ZFC4_R900W	CTAACA	4	3	1.30099	0.0170948
3	ZFC4_R900W	CTAACC	3	3	1.03428	0.0193945
3	ZFC4_R900W	CTAAGA	4	3	1.31339	0.0219086
3	ZFC4_R900W	CTAAGC	3	3	0.949546	0.026115
3	ZFC4_R900W	CTAATA	5	5	1.53061	0.0157275
3	ZFC4_R900W	CTAATC	4	4	1.32274	0.0563044
3	ZFC4_R900W	CTACAA	4	2	1.19485	0.0153901
3	ZFC4_R900W	CTACAC	3	2	0.957252	0.0308104
3	ZFC4_R900W	CTACAG	3	2	0.981091	0.0103505
3	ZFC4_R900W	CTACCA	3	2	0.989436	0.0215217
3	ZFC4_R900W	CTACCC	2	2	0.758368	0.0305108
3	ZFC4_R900W	CTACGA	3	2	0.910788	0.0320489
3	ZFC4_R900W	CTACGC	2	2	0.565975	0.00474777
3	ZFC4_R900W	CTACTA	4	2	1.27553	0.0607927
3	ZFC4_R900W	CTACTC	3	2	1.03526	0.0284791
3	ZFC4_R900W	CTAGAA	4	2	1.25157	0.0223657
3	ZFC4_R900W	CTAGAC	3	2	0.997541	0.0154324
3	ZFC4_R900W	CTAGAG	3	2	1.02393	0.0486158
3	ZFC4_R900W	CTAGCA	3	2	0.939902	0.0299145
3	ZFC4_R900W	CTAGCC	2	2	0.642194	0.00722913
3	ZFC4_R900W	CTAGGA	3	2	1.00299	0.054425
3	ZFC4_R900W	CTAGGC	2	2	0.676216	0.0480269
3	ZFC4_R900W	CTAGTA	4	2	1.30695	0.0548072
3	ZFC4_R900W	CTAGTC	3	2	1.00138	0.0474191
3	ZFC4_R900W	CTATAA	5	5	1.55181	0.0208509
3	ZFC4_R900W	CTATAC	4	4	1.29946	0.00516741
3	ZFC4_R900W	CTATAG	4	4	1.28064	0.0557158
3	ZFC4_R900W	CTATCA	4	3	1.29628	0.0271888
3	ZFC4_R900W	CTATCC	3	3	1.03612	0.0226834
3	ZFC4_R900W	CTATGA	4	3	1.27534	0.0278422
3	ZFC4_R900W	CTATGC	3	3	0.857869	0.0347062
3	ZFC4_R900W	CTATTA	5	5	1.54253	0.0600308
3	ZFC4_R900W	CTATTC	4	4	1.28086	0.00618602
3	ZFC4_R900W	CTCAAA	4	3	1.16181	0.0540947
3	ZFC4_R900W	CTCAAC	3	2	0.990348	0.02881
3	ZFC4_R900W	CTCAAG	3	2	1.04546	0.0186735
3	ZFC4_R900W	CTCACA	3	1	0.981095	0.028134
3	ZFC4_R900W	CTCACC	2	1	0.790826	0.0292999
3	ZFC4_R900W	CTCAGA	3	1	1.0078	0.0176491
3	ZFC4_R900W	CTCAGC	2	1	0.651703	0.0333756
3	ZFC4_R900W	CTCATA	4	3	1.28546	0.0233196
3	ZFC4_R900W	CTCATC	3	2	1.06572	0.0119039
3	ZFC4_R900W	CTCCAA	3	2	0.983631	0.0403034
3	ZFC4_R900W	CTCCAC	2	1	0.795066	0.0372787
3	ZFC4_R900W	CTCCAG	2	1	0.790562	0.0385455
3	ZFC4_R900W	CTCCCA	2	1	0.786381	0.0170414
3	ZFC4_R900W	CTCCCC	1	1	0.63076	0.0517207
3	ZFC4_R900W	CTCCGA	2	1	0.70857	0.0358395
3	ZFC4_R900W	CTCCGC	1	1	0.448247	0.0241947
3	ZFC4_R900W	CTCCTA	3	2	1.06369	0.0454596
3	ZFC4_R900W	CTCCTC	2	1	0.839955	0.0349985
3	ZFC4_R900W	CTCGAA	3	2	0.93015	0.0541516
3	ZFC4_R900W	CTCGAC	2	1	0.669627	0.0152349
3	ZFC4_R900W	CTCGAG	2	1	0.750188	0.0797954
3	ZFC4_R900W	CTCGCA	2	1	0.611231	0.0457549
3	ZFC4_R900W	CTCGCC	1	1	0.407758	0.0208265
3	ZFC4_R900W	CTCGGA	2	1	0.717476	0.0419594
3	ZFC4_R900W	CTCGGC	1	1	0.385895	0.00780338
3	ZFC4_R900W	CTCGTA	3	2	0.959488	0.0280486
3	ZFC4_R900W	CTCGTC	2	1	0.709336	0.0401644
3	ZFC4_R900W	CTCTAA	4	3	1.23403	0.0469484
3	ZFC4_R900W	CTCTAC	3	2	0.999943	0.0330999
3	ZFC4_R900W	CTCTCA	3	1	1.04383	0.0121405
3	ZFC4_R900W	CTCTCC	2	1	0.802053	0.0127654
3	ZFC4_R900W	CTCTGA	3	1	0.991168	0.0279427
3	ZFC4_R900W	CTCTGC	2	1	0.663137	0.0143939
3	ZFC4_R900W	CTCTTA	4	3	1.35081	0.00686077
3	ZFC4_R900W	CTCTTC	3	2	1.09278	0.0192526
3	ZFC4_R900W	CTGAAA	4	3	1.19678	0.0266754
3	ZFC4_R900W	CTGAAC	3	2	0.985717	0.0501389
3	ZFC4_R900W	CTGAAG	3	2	1.0531	0.0175612
3	ZFC4_R900W	CTGACA	3	1	0.948128	0.0350339
3	ZFC4_R900W	CTGACC	2	1	0.735599	0.03159
3	ZFC4_R900W	CTGAGA	3	1	0.980639	0.0495099
3	ZFC4_R900W	CTGAGC	2	1	0.697291	0.0198639
3	ZFC4_R900W	CTGATA	4	3	1.25968	0.0285836
3	ZFC4_R900W	CTGATC	3	2	1.02873	0.0398848
3	ZFC4_R900W	CTGCAA	3	2	0.85329	0.0086588
3	ZFC4_R900W	CTGCAC	2	1	0.611831	0.0363303
3	ZFC4_R900W	CTGCAG	2	1	0.635945	0.0530609
3	ZFC4_R900W	CTGCCA	2	1	0.596509	0.0477317
3	ZFC4_R900W	CTGCCC	1	1	0.436665	0.0420874
3	ZFC4_R900W	CTGCGA	2	1	0.558301	0.0333897
3	ZFC4_R900W	CTGCGC	1	1	0.285979	0.0214373
3	ZFC4_R900W	CTGCTA	3	2	0.939069	0.0319541
3	ZFC4_R900W	CTGCTC	2	1	0.700315	0.0122643
3	ZFC4_R900W	CTGGAA	3	2	0.962287	0.0257665
3	ZFC4_R900W	CTGGAC	2	1	0.70636	0.0440235
3	ZFC4_R900W	CTGGCA	2	1	0.596727	0.0326518
3	ZFC4_R900W	CTGGCC	1	1	0.408483	0.0477261
3	ZFC4_R900W	CTGGGA	2	1	0.736174	0.0249083
3	ZFC4_R900W	CTGGGC	1	1	0.414093	0.0185784
3	ZFC4_R900W	CTGGTA	3	2	0.979419	0.0103612
3	ZFC4_R900W	CTGGTC	2	1	0.742834	0.00833097
3	ZFC4_R900W	CTGTAA	4	3	1.26452	0.0805776
3	ZFC4_R900W	CTGTAC	3	2	0.963601	0.0445449
3	ZFC4_R900W	CTGTCA	3	1	0.999492	0.0386457
3	ZFC4_R900W	CTGTCC	2	1	0.737531	0.0416235
3	ZFC4_R900W	CTGTGA	3	1	0.993108	0.0566148
3	ZFC4_R900W	CTGTGC	2	1	0.609134	0.0349282
3	ZFC4_R900W	CTGTTA	4	3	1.29059	0.0375385
3	ZFC4_R900W	CTGTTC	3	2	1.00024	0.0195217
3	ZFC4_R900W	CTTAAA	5	5	1.44768	0.0471163
3	ZFC4_R900W	CTTAAC	4	4	1.30271	0.015718
3	ZFC4_R900W	CTTAAG	4	4	1.32894	0.0193411
3	ZFC4_R900W	CTTACA	4	3	1.30635	0.0458482
3	ZFC4_R900W	CTTACC	3	3	1.06619	0.0126774
3	ZFC4_R900W	CTTAGA	4	3	1.27257	0.0299182
3	ZFC4_R900W	CTTAGC	3	3	0.960178	0.020085
3	ZFC4_R900W	CTTATA	5	5	1.57794	0.0194915
3	ZFC4_R900W	CTTATC	4	4	1.32222	0.0444834
3	ZFC4_R900W	CTTCAA	4	2	1.26065	0.0564294
3	ZFC4_R900W	CTTCAC	3	2	1.04065	0.0555765
3	ZFC4_R900W	CTTCCA	3	2	1.01975	0.0443795
3	ZFC4_R900W	CTTCCC	2	2	0.772428	0.0492423
3	ZFC4_R900W	CTTCGA	3	2	0.95266	0.00822175
3	ZFC4_R900W	CTTCGC	2	2	0.589864	0.0267082
3	ZFC4_R900W	CTTCTA	4	2	1.3111	0.0685756
3	ZFC4_R900W	CTTCTC	3	2	1.07615	0.0524011
3	ZFC4_R900W	CTTGAA	4	2	1.25192	0.0284878
3	ZFC4_R900W	CTTGAC	3	2	1.01114	0.00792855
3	ZFC4_R900W	CTTGCA	3	2	0.925846	0.0161968
3	ZFC4_R900W	CTTGCC	2	2	0.641145	0.0370503
3	ZFC4_R900W	CTTGGA	3	2	1.01799	0.0229286
3	ZFC4_R900W	CTTGGC	2	2	0.605487	0.0431594
3	ZFC4_R900W	CTTGTA	4	2	1.26428	0.0301273
3	ZFC4_R900W	CTTGTC	3	2	0.983613	0.0162983
3	ZFC4_R900W	CTTTAA	5	5	1.47737	0.0232442
3	ZFC4_R900W	CTTTAC	4	4	1.29813	0.0476315
3	ZFC4_R900W	CTTTCA	4	3	1.25184	0.0273376
3	ZFC4_R900W	CTTTCC	3	3	0.99546	0.0311995
3	ZFC4_R900W	CTTTGA	4	3	1.20945	0.0413264
3	ZFC4_R900W	CTTTGC	3	3	0.860534	0.0147523
3	ZFC4_R900W	CTTTTA	5	5	1.46397	0.0319836
3	ZFC4_R900W	CTTTTC	4	4	1.19328	0.0194478
3	ZFC4_R900W	GAAAAA	5	5	1.35246	0.0422246
3	ZFC4_R900W	GAAAAC	4	4	1.14651	0.037937
3	ZFC4_R900W	GAAACA	4	3	1.22273	0.00881521
3	ZFC4_R900W	GAAACC	3	3	0.98798	0.0450372
3	ZFC4_R900W	GAAAGA	4	3	1.28174	0.0361702
3	ZFC4_R900W	GAAAGC	3	3	0.847385	0.00641939
3	ZFC4_R900W	GAAATA	5	5	1.48978	0.0616202
3	ZFC4_R900W	GAAATC	4	4	1.19527	0.0126568
3	ZFC4_R900W	GAACAA	4	2	1.229	0.0264211
3	ZFC4_R900W	GAACAC	3	2	0.997927	0.0283239
3	ZFC4_R900W	GAACCA	3	2	0.980811	0.0477537
3	ZFC4_R900W	GAACCC	2	2	0.778593	0.00196482
3	ZFC4_R900W	GAACGA	3	2	0.988211	0.0274195
3	ZFC4_R900W	GAACGC	2	2	0.574949	0.0379904
3	ZFC4_R900W	GAACTA	4	2	1.29503	0.0543888
3	ZFC4_R900W	GAACTC	3	2	1.04416	0.0375102
3	ZFC4_R900W	GAAGAA	4	2	1.30268	0.0522533
3	ZFC4_R900W	GAAGAC	3	2	1.047	0.0456648
3	ZFC4_R900W	GAAGCA	3	2	0.944921	0.0206077
3	ZFC4_R900W	GAAGCC	2	2	0.644004	0.0383664
3	ZFC4_R900W	GAAGGA	3	2	1.11868	0.0584487
3	ZFC4_R900W	GAAGGC	2	2	0.634935	0.0329982
3	ZFC4_R900W	GAAGTA	4	2	1.31803	0.0417198
3	ZFC4_R900W	GAAGTC	3	2	0.991439	0.00794503
3	ZFC4_R900W	GAATAA	5	5	1.55412	0.0333819
3	ZFC4_R900W	GAATAC	4	4	1.24182	0.00927072
3	ZFC4_R900W	GAATCA	4	3	1.26398	0.0146113
3	ZFC4_R900W	GAATCC	3	3	1.03112	0.0104485
3	ZFC4_R900W	GAATGA	4	3	1.35592	0.0210963
3	ZFC4_R900W	GAATGC	3	3	0.884673	0.0217664
3	ZFC4_R900W	GAATTA	5	5	1.47035	0.0240482
3	ZFC4_R900W	GAATTC	4	4	1.2287	0.0284386
3	ZFC4_R900W	GACAAA	4	3	1.09185	0.00907384
3	ZFC4_R900W	GACAAC	3	2	0.925067	0.00568697
3	ZFC4_R900W	GACACA	3	1	0.936128	0.0262549
3	ZFC4_R900W	GACACC	2	1	0.71346	0.0566518
3	ZFC4_R900W	GACAGA	3	1	0.954783	0.0214796
3	ZFC4_R900W	GACAGC	2	1	0.645867	0.0343837
3	ZFC4_R900W	GACATA	4	3	1.20828	0.0305499
3	ZFC4_R900W	GACATC	3	2	0.997745	0.0314717
3	ZFC4_R900W	GACCAA	3	2	0.893636	0.0565094
3	ZFC4_R900W	GACCAC	2	1	0.69669	0.0388001
3	ZFC4_R900W	GACCCA	2	1	0.717326	0.0398636
3	ZFC4_R900W	GACCCC	1	1	0.561883	0.0435702
3	ZFC4_R900W	GACCGA	2	1	0.653909	0.0393827
3	ZFC4_R900W	GACCGC	1	1	0.396764	0.0309904
3	ZFC4_R900W	GACCTA	3	2	0.979357	0.0128758
3	ZFC4_R900W	GACCTC	2	1	0.74364	0.037847
3	ZFC4_R900W	GACGAA	3	2	0.889079	0.0212751
3	ZFC4_R900W	GACGAC	2	1	0.606548	0.0448679
3	ZFC4_R900W	GACGCA	2	1	0.546836	0.0107296
3	ZFC4_R900W	GACGCC	1	1	0.382786	0.0303224
3	ZFC4_R900W	GACGGA	2	1	0.711666	0.04518
3	ZFC4_R900W	GACGGC	1	1	0.354241	0.028685
3	ZFC4_R900W	GACGTA	3	2	0.88703	0.0444933
3	ZFC4_R900W	GACGTC	2	1	0.662337	0.0184472
3	ZFC4_R900W	GACTAA	4	3	1.23371	0.0380641
3	ZFC4_R900W	GACTAC	3	2	0.996739	0.0382259
3	ZFC4_R900W	GACTCA	3	1	0.978127	0.0170592
3	ZFC4_R900W	GACTCC	2	1	0.800743	0.0337963
3	ZFC4_R900W	GACTGA	3	1	0.990083	0.01035
3	ZFC4_R900W	GACTGC	2	1	0.649061	0.018379
3	ZFC4_R900W	GACTTA	4	3	1.23041	0.0270721
3	ZFC4_R900W	GAGAAA	4	3	1.23883	0.0386543
3	ZFC4_R900W	GAGAAC	3	2	1.06031	0.0201672
3	ZFC4_R900W	GAGACA	3	1	0.977864	0.0501962
3	ZFC4_R900W	GAGACC	2	1	0.725951	0.0284986
3	ZFC4_R900W	GAGAGA	3	1	1.0676	0.0123294
3	ZFC4_R900W	GAGAGC	2	1	0.680171	0.0317764
3	ZFC4_R900W	GAGATA	4	3	1.3212	0.087779
3	ZFC4_R900W	GAGATC	3	2	1.02957	0.046344
3	ZFC4_R900W	GAGCAA	3	2	0.901703	0.00921793
3	ZFC4_R900W	GAGCAC	2	1	0.687859	0.0521472
3	ZFC4_R900W	GAGCCA	2	1	0.606316	0.0124525
3	ZFC4_R900W	GAGCCC	1	1	0.477241	0.0384791
3	ZFC4_R900W	GAGCGA	2	1	0.614515	0.0155749
3	ZFC4_R900W	GAGCGC	1	1	0.335734	0.0295222
3	ZFC4_R900W	GAGCTA	3	2	0.92329	0.0462998
3	ZFC4_R900W	GAGCTC	2	1	0.702081	0.0386109
3	ZFC4_R900W	GAGGAA	3	2	1.05442	0.039879
3	ZFC4_R900W	GAGGAC	2	1	0.79071	0.0273001
3	ZFC4_R900W	GAGGCA	2	1	0.63265	0.0342134
3	ZFC4_R900W	GAGGCC	1	1	0.440241	0.0320998
3	ZFC4_R900W	GAGGGA	2	1	0.79395	0.056104
3	ZFC4_R900W	GAGGGC	1	1	0.476032	0.0120849
3	ZFC4_R900W	GAGGTA	3	2	1.0372	0.0313066
3	ZFC4_R900W	GAGTAA	4	3	1.326	0.0432997
3	ZFC4_R900W	GAGTAC	3	2	1.05776	0.036749
3	ZFC4_R900W	GAGTCA	3	1	1.02228	0.020195
3	ZFC4_R900W	GAGTCC	2	1	0.766415	0.0469605
3	ZFC4_R900W	GAGTGA	3	1	1.05158	0.0466719
3	ZFC4_R900W	GAGTGC	2	1	0.65804	0.0105711
3	ZFC4_R900W	GAGTTA	4	3	1.31881	0.0254102
3	ZFC4_R900W	GATAAA	5	5	1.48434	0.0340419
3	ZFC4_R900W	GATAAC	4	4	1.30337	0.0961865
3	ZFC4_R900W	GATACA	4	3	1.23949	0.0225984
3	ZFC4_R900W	GATACC	3	3	1.04105	0.0344977
3	ZFC4_R900W	GATAGA	4	3	1.28121	0.0402231
3	ZFC4_R900W	GATAGC	3	3	0.941933	0.0161519
3	ZFC4_R900W	GATATA	5	5	1.53545	0.0494786
3	ZFC4_R900W	GATATC	4	4	1.31589	0.042334
3	ZFC4_R900W	GATCAA	4	2	1.24656	0.0117093
3	ZFC4_R900W	GATCAC	3	2	1.08067	0.0148389
3	ZFC4_R900W	GATCCA	3	2	1.00778	0.0313428
3	ZFC4_R900W	GATCCC	2	2	0.802768	0.0301707
3	ZFC4_R900W	GATCGA	3	2	0.937595	0.0476146
3	ZFC4_R900W	GATCGC	2	2	0.58089	0.0136476
3	ZFC4_R900W	GATCTA	4	2	1.2471	0.0395231
3	ZFC4_R900W	GATGAA	4	2	1.31253	0.00875483
3	ZFC4_R900W	GATGAC	3	2	1.04307	0.0550121
3	ZFC4_R900W	GATGCA	3	2	0.955415	0.015461
3	ZFC4_R900W	GATGCC	2	2	0.636045	0.0372767
3	ZFC4_R900W	GATGGA	3	2	1.01708	0.0394389
3	ZFC4_R900W	GATGGC	2	2	0.617099	0.00429578
3	ZFC4_R900W	GATGTA	4	2	1.24541	0.0362903
3	ZFC4_R900W	GATTAA	5	5	1.503	0.0122181
3	ZFC4_R900W	GATTAC	4	4	1.31988	0.0646765
3	ZFC4_R900W	GATTCA	4	3	1.23624	0.0299549
3	ZFC4_R900W	GATTCC	3	3	1.05093	0.0308472
3	ZFC4_R900W	GATTGA	4	3	1.27847	0.0181585
3	ZFC4_R900W	GATTGC	3	3	0.882765	0.0400395
3	ZFC4_R900W	GATTTA	5	5	1.4653	0.0337593
3	ZFC4_R900W	GCAAAA	4	4	0.941963	0.0272532
3	ZFC4_R900W	GCAAAC	3	3	0.839371	0.00788384
3	ZFC4_R900W	GCAACA	3	2	0.844934	0.0364802
3	ZFC4_R900W	GCAACC	2	2	0.651295	0.0325718
3	ZFC4_R900W	GCAAGA	3	2	0.924833	0.0423035
3	ZFC4_R900W	GCAAGC	2	2	0.576014	0.01702
3	ZFC4_R900W	GCAATA	4	4	1.06451	0.0118508
3	ZFC4_R900W	GCACAA	3	2	0.768155	0.0418568
3	ZFC4_R900W	GCACAC	2	1	0.641888	0.0347005
3	ZFC4_R900W	GCACCA	2	1	0.604187	0.0298485
3	ZFC4_R900W	GCACCC	1	1	0.472709	0.0325104
3	ZFC4_R900W	GCACGA	2	1	0.561938	0.0361747
3	ZFC4_R900W	GCACGC	1	1	0.342368	0.0166742
3	ZFC4_R900W	GCACTA	3	2	0.877525	0.0505256
3	ZFC4_R900W	GCAGAA	3	2	0.811877	0.0208524
3	ZFC4_R900W	GCAGAC	2	1	0.640324	0.0352
3	ZFC4_R900W	GCAGCA	2	1	0.524945	0.00851853
3	ZFC4_R900W	GCAGCC	1	1	0.370549	0.00742938
3	ZFC4_R900W	GCAGGA	2	1	0.654658	0.0329152
3	ZFC4_R900W	GCAGGC	1	1	0.401779	0.0231307
3	ZFC4_R900W	GCAGTA	3	2	0.874794	0.0319825
3	ZFC4_R900W	GCATAA	4	4	1.11034	0.0358874
3	ZFC4_R900W	GCATAC	3	3	0.909935	0.0133676
3	ZFC4_R900W	GCATCA	3	2	0.920211	0.00804556
3	ZFC4_R900W	GCATCC	2	2	0.697085	0.0229222
3	ZFC4_R900W	GCATGA	3	2	0.909359	0.0346637
3	ZFC4_R900W	GCATGC	2	2	0.574462	0.0229558
3	ZFC4_R900W	GCATTA	4	4	1.10998	0.0308558
3	ZFC4_R900W	GCCAAA	3	3	0.673828	0.01784
3	ZFC4_R900W	GCCAAC	2	2	0.56853	0.0258562
3	ZFC4_R900W	GCCACA	2	1	0.533549	0.0181771
3	ZFC4_R900W	GCCACC	1	1	0.442934	0.0321839
3	ZFC4_R900W	GCCAGA	2	1	0.593395	0.0221107
3	ZFC4_R900W	GCCAGC	1	1	0.371175	0.0318388
3	ZFC4_R900W	GCCATA	3	3	0.792868	0.0108775
3	ZFC4_R900W	GCCCAA	2	2	0.551799	0.0249598
3	ZFC4_R900W	GCCCAC	1	1	0.426207	0.0134432
3	ZFC4_R900W	GCCCCA	1	1	0.437491	0.0339448
3	ZFC4_R900W	GCCCCC	0	0	0.364821	0.0225052
3	ZFC4_R900W	GCCCGA	1	1	0.382469	0.0229581
3	ZFC4_R900W	GCCCGC	0	0	0.233991	0.0176514
3	ZFC4_R900W	GCCCTA	2	2	0.624776	0.0372701
3	ZFC4_R900W	GCCGAA	2	2	0.479369	0.0356071
3	ZFC4_R900W	GCCGAC	1	1	0.338247	0.0510894
3	ZFC4_R900W	GCCGCA	1	1	0.286983	0.0118544
3	ZFC4_R900W	GCCGCC	0	0	0.20869	0.014459
3	ZFC4_R900W	GCCGGA	1	1	0.368934	0.0404502
3	ZFC4_R900W	GCCGGC	0	0	0.202825	0.0155177
3	ZFC4_R900W	GCCGTA	2	2	0.507963	0.0278649
3	ZFC4_R900W	GCCTAA	3	3	0.857386	0.0156959
3	ZFC4_R900W	GCCTAC	2	2	0.629714	0.0377634
3	ZFC4_R900W	GCCTCA	2	1	0.631825	0.0104762
3	ZFC4_R900W	GCCTCC	1	1	0.493105	0.0346794
3	ZFC4_R900W	GCCTGA	2	1	0.6397	0.0324108
3	ZFC4_R900W	GCCTTA	3	3	0.873217	0.0034863
3	ZFC4_R900W	GCGAAA	3	3	0.687995	0.0270785
3	ZFC4_R900W	GCGAAC	2	2	0.56985	0.0464683
3	ZFC4_R900W	GCGACA	2	1	0.493844	0.0278549
3	ZFC4_R900W	GCGACC	1	1	0.372551	0.0253682
3	ZFC4_R900W	GCGAGA	2	1	0.616064	0.0551292
3	ZFC4_R900W	GCGAGC	1	1	0.346953	0.0300624
3	ZFC4_R900W	GCGATA	3	3	0.764412	0.0632288
3	ZFC4_R900W	GCGCAA	2	2	0.398469	0.0226128
3	ZFC4_R900W	GCGCAC	1	1	0.310362	0.0343245
3	ZFC4_R900W	GCGCCA	1	1	0.277161	0.0124214
3	ZFC4_R900W	GCGCCC	0	0	0.230589	0.00742506
3	ZFC4_R900W	GCGCGA	1	1	0.287431	0.0307844
3	ZFC4_R900W	GCGCGC	0	0	0.171297	0.0194087
3	ZFC4_R900W	GCGCTA	2	2	0.451802	0.0225613
3	ZFC4_R900W	GCGGAA	2	2	0.520597	0.0134541
3	ZFC4_R900W	GCGGAC	1	1	0.37421	0.0288862
3	ZFC4_R900W	GCGGCA	1	1	0.280707	0.0217949
3	ZFC4_R900W	GCGGCC	0	0	0.206529	0.00946032
3	ZFC4_R900W	GCGGGA	1	1	0.415406	0.0261928
3	ZFC4_R900W	GCGGTA	2	2	0.553096	0.0170906
3	ZFC4_R900W	GCGTAA	3	3	0.793551	0.0186764
3	ZFC4_R900W	GCGTAC	2	2	0.598656	0.0185065
3	ZFC4_R900W	GCGTCA	2	1	0.556292	0.0338643
3	ZFC4_R900W	GCGTCC	1	1	0.408439	0.0166981
3	ZFC4_R900W	GCGTGA	2	1	0.607651	0.0232234
3	ZFC4_R900W	GCGTTA	3	3	0.819147	0.0641145
3	ZFC4_R900W	GCTAAA	4	4	1.04916	0.0290479
3	ZFC4_R900W	GCTAAC	3	3	0.952505	0.0141529
3	ZFC4_R900W	GCTACA	3	2	0.87954	0.0392653
3	ZFC4_R900W	GCTACC	2	2	0.679686	0.0308718
3	ZFC4_R900W	GCTAGA	3	2	0.907908	0.00827477
3	ZFC4_R900W	GCTAGC	2	2	0.617619	0.0287889
3	ZFC4_R900W	GCTATA	4	4	1.15836	0.039569
3	ZFC4_R900W	GCTCAA	3	2	0.858273	0.0407662
3	ZFC4_R900W	GCTCAC	2	1	0.694413	0.0353164
3	ZFC4_R900W	GCTCCA	2	1	0.652186	0.0221629
3	ZFC4_R900W	GCTCCC	1	1	0.523896	0.0336928
3	ZFC4_R900W	GCTCGA	2	1	0.60811	0.0187818
3	ZFC4_R900W	GCTCTA	3	2	0.865475	0.0176221
3	ZFC4_R900W	GCTGAA	3	2	0.872712	0.0256096
3	ZFC4_R900W	GCTGAC	2	1	0.665915	0.0381367
3	ZFC4_R900W	GCTGCA	2	1	0.554058	0.0156666
3	ZFC4_R900W	GCTGCC	1	1	0.360592	0.033775
3	ZFC4_R900W	GCTGGA	2	1	0.631703	0.0477902
3	ZFC4_R900W	GCTGTA	3	2	0.857419	0.0536699
3	ZFC4_R900W	GCTTAA	4	4	1.13001	0.0338296
3	ZFC4_R900W	GCTTAC	3	3	0.981269	0.0402934
3	ZFC4_R900W	GCTTCA	3	2	0.915499	0.00867509
3	ZFC4_R900W	GCTTCC	2	2	0.681547	0.0188702
3	ZFC4_R900W	GCTTGA	3	2	0.888498	0.0247711
3	ZFC4_R900W	GCTTTA	4	4	1.09421	0.035309
3	ZFC4_R900W	GGAAAA	4	4	1.1246	0.0227473
3	ZFC4_R900W	GGAAAC	3	3	0.972912	0.0117281
3	ZFC4_R900W	GGAACA	3	2	1.00367	0.0457694
3	ZFC4_R900W	GGAACC	2	2	0.775418	0.0317885
3	ZFC4_R900W	GGAAGA	3	2	1.06531	0.0331518
3	ZFC4_R900W	GGAATA	4	4	1.2507	0.0288886
3	ZFC4_R900W	GGACAA	3	2	0.904361	0.0346671
3	ZFC4_R900W	GGACAC	2	1	0.689323	0.0435883
3	ZFC4_R900W	GGACCA	2	1	0.703264	0.055259
3	ZFC4_R900W	GGACCC	1	1	0.529205	0.0427882
3	ZFC4_R900W	GGACGA	2	1	0.66178	0.0197912
3	ZFC4_R900W	GGACTA	3	2	0.938961	0.0197675
3	ZFC4_R900W	GGAGAA	3	2	1.02855	0.0493973
3	ZFC4_R900W	GGAGAC	2	1	0.801173	0.0596481
3	ZFC4_R900W	GGAGCA	2	1	0.697516	0.0187253
3	ZFC4_R900W	GGAGCC	1	1	0.475186	0.00551698
3	ZFC4_R900W	GGAGGA	2	1	0.85707	0.0747798
3	ZFC4_R900W	GGAGTA	3	2	1.06331	0.0461842
3	ZFC4_R900W	GGATAA	4	4	1.25557	0.0525067
3	ZFC4_R900W	GGATAC	3	3	1.06086	0.0371358
3	ZFC4_R900W	GGATCA	3	2	1.05813	0.00291476
3	ZFC4_R900W	GGATCC	2	2	0.772076	0.0498934
3	ZFC4_R900W	GGATGA	3	2	1.07053	0.0217835
3	ZFC4_R900W	GGATTA	4	4	1.29598	0.0114575
3	ZFC4_R900W	GGCAAA	3	3	0.735864	0.0267871
3	ZFC4_R900W	GGCAAC	2	2	0.604253	0.0283224
3	ZFC4_R900W	GGCACA	2	1	0.573861	0.0485025
3	ZFC4_R900W	GGCACC	1	1	0.43599	0.0231111
3	ZFC4_R900W	GGCAGA	2	1	0.586989	0.0690065
3	ZFC4_R900W	GGCATA	3	3	0.798859	0.0284141
3	ZFC4_R900W	GGCCAA	2	2	0.5163	0.0452794
3	ZFC4_R900W	GGCCAC	1	1	0.399592	0.0286427
3	ZFC4_R900W	GGCCCA	1	1	0.392608	0.0201652
3	ZFC4_R900W	GGCCCC	0	0	0.32151	0.0229902
3	ZFC4_R900W	GGCCGA	1	1	0.337248	0.0359405
3	ZFC4_R900W	GGCCTA	2	2	0.600777	0.0406092
3	ZFC4_R900W	GGCGAA	2	2	0.522276	0.0263028
3	ZFC4_R900W	GGCGAC	1	1	0.33107	0.0261635
3	ZFC4_R900W	GGCGCA	1	1	0.288281	0.0181825
3	ZFC4_R900W	GGCGCC	0	0	0.193735	0.00402267
3	ZFC4_R900W	GGCGGA	1	1	0.385821	0.00809052
3	ZFC4_R900W	GGCGTA	2	2	0.539593	0.0267661
3	ZFC4_R900W	GGCTAA	3	3	0.834618	0.015211
3	ZFC4_R900W	GGCTAC	2	2	0.648344	0.0425268
3	ZFC4_R900W	GGCTCA	2	1	0.640164	0.0214508
3	ZFC4_R900W	GGCTGA	2	1	0.602696	0.0140848
3	ZFC4_R900W	GGCTTA	3	3	0.842969	0.00771441
3	ZFC4_R900W	GGGAAA	3	3	0.909392	0.0176529
3	ZFC4_R900W	GGGAAC	2	2	0.796566	0.0438485
3	ZFC4_R900W	GGGACA	2	1	0.699147	0.0579016
3	ZFC4_R900W	GGGACC	1	1	0.5408	0.0304468
3	ZFC4_R900W	GGGAGA	2	1	0.781419	0.0271355
3	ZFC4_R900W	GGGATA	3	3	1.00292	0.0369952
3	ZFC4_R900W	GGGCAA	2	2	0.589353	0.0147647
3	ZFC4_R900W	GGGCAC	1	1	0.43279	0.0528736
3	ZFC4_R900W	GGGCCA	1	1	0.40491	0.0338771
3	ZFC4_R900W	GGGCCC	0	0	0.299385	0.0167769
3	ZFC4_R900W	GGGCGA	1	1	0.403941	0.0334958
3	ZFC4_R900W	GGGCTA	2	2	0.62725	0.0366624
3	ZFC4_R900W	GGGGAA	2	2	0.764732	0.0366647
3	ZFC4_R900W	GGGGAC	1	1	0.578751	0.0401246
3	ZFC4_R900W	GGGGCA	1	1	0.45873	0.0427608
3	ZFC4_R900W	GGGGGA	1	1	0.614142	0.0546159
3	ZFC4_R900W	GGGGTA	2	2	0.773297	0.0445899
3	ZFC4_R900W	GGGTAA	3	3	1.0108	0.0190695
3	ZFC4_R900W	GGGTAC	2	2	0.778558	0.0321128
3	ZFC4_R900W	GGGTCA	2	1	0.75012	0.0367739
3	ZFC4_R900W	GGGTGA	2	1	0.772923	0.0483172
3	ZFC4_R900W	GGGTTA	3	3	1.01434	0.0165579
3	ZFC4_R900W	GGTAAA	4	4	1.19325	0.0307445
3	ZFC4_R900W	GGTAAC	3	3	1.10844	0.0315135
3	ZFC4_R900W	GGTACA	3	2	0.96215	0.00346157
3	ZFC4_R900W	GGTACC	2	2	0.758742	0.0187916
3	ZFC4_R900W	GGTAGA	3	2	0.949104	0.0247428
3	ZFC4_R900W	GGTATA	4	4	1.23585	0.054158
3	ZFC4_R900W	GGTCAA	3	2	0.912178	0.0177127
3	ZFC4_R900W	GGTCAC	2	1	0.777303	0.0379376
3	ZFC4_R900W	GGTCCA	2	1	0.703078	0.0574886
3	ZFC4_R900W	GGTCGA	2	1	0.646933	0.0242671
3	ZFC4_R900W	GGTCTA	3	2	0.941451	0.0248037
3	ZFC4_R900W	GGTGAA	3	2	0.987084	0.0439043
3	ZFC4_R900W	GGTGAC	2	1	0.751047	0.0384181
3	ZFC4_R900W	GGTGCA	2	1	0.632899	0.0256983
3	ZFC4_R900W	GGTGGA	2	1	0.765609	0.0360596
3	ZFC4_R900W	GGTGTA	3	2	0.975854	0.0112351
3	ZFC4_R900W	GGTTAA	4	4	1.23607	0.0269522
3	ZFC4_R900W	GGTTAC	3	3	1.09328	0.0109236
3	ZFC4_R900W	GGTTCA	3	2	0.99233	0.0219355
3	ZFC4_R900W	GGTTGA	3	2	1.00637	0.0348
3	ZFC4_R900W	GGTTTA	4	4	1.20133	0.0436871
3	ZFC4_R900W	GTAAAA	5	5	1.40446	0.043868
3	ZFC4_R900W	GTAAAC	4	4	1.22575	0.0447473
3	ZFC4_R900W	GTAACA	4	3	1.32116	0.014816
3	ZFC4_R900W	GTAAGA	4	3	1.34918	0.0372584
3	ZFC4_R900W	GTAATA	5	5	1.55023	0.058775
3	ZFC4_R900W	GTACAA	4	2	1.20016	0.0231048
3	ZFC4_R900W	GTACAC	3	2	0.989025	0.0408982
3	ZFC4_R900W	GTACCA	3	2	0.956747	0.0140276
3	ZFC4_R900W	GTACGA	3	2	0.930689	0.0261103
3	ZFC4_R900W	GTACTA	4	2	1.23629	0.0444932
3	ZFC4_R900W	GTAGAA	4	2	1.23444	0.055925
3	ZFC4_R900W	GTAGAC	3	2	0.933481	0.0274891
3	ZFC4_R900W	GTAGCA	3	2	0.926728	0.0190159
3	ZFC4_R900W	GTAGGA	3	2	0.994977	0.0322544
3	ZFC4_R900W	GTAGTA	4	2	1.25825	0.0380208
3	ZFC4_R900W	GTATAA	5	5	1.52411	0.0739591
3	ZFC4_R900W	GTATAC	4	4	1.24822	0.0421296
3	ZFC4_R900W	GTATCA	4	3	1.24739	0.00389662
3	ZFC4_R900W	GTATGA	4	3	1.28773	0.00686204
3	ZFC4_R900W	GTATTA	5	5	1.51833	0.0608356
3	ZFC4_R900W	GTCAAA	4	3	1.08715	0.00555203
3	ZFC4_R900W	GTCAAC	3	2	0.972317	0.016217
3	ZFC4_R900W	GTCACA	3	1	0.957391	0.0640908
3	ZFC4_R900W	GTCAGA	3	1	0.970516	0.0525994
3	ZFC4_R900W	GTCATA	4	3	1.25782	0.0211309
3	ZFC4_R900W	GTCCAA	3	2	0.9163	0.0346897
3	ZFC4_R900W	GTCCAC	2	1	0.695581	0.0454655
3	ZFC4_R900W	GTCCCA	2	1	0.703334	0.0424322
3	ZFC4_R900W	GTCCGA	2	1	0.63697	0.0307478
3	ZFC4_R900W	GTCCTA	3	2	0.980431	0.0231936
3	ZFC4_R900W	GTCGAA	3	2	0.816743	0.0158235
3	ZFC4_R900W	GTCGAC	2	1	0.580376	0.00952685
3	ZFC4_R900W	GTCGCA	2	1	0.507687	0.00480164
3	ZFC4_R900W	GTCGGA	2	1	0.626849	0.030426
3	ZFC4_R900W	GTCGTA	3	2	0.864453	0.0369532
3	ZFC4_R900W	GTCTAA	4	3	1.21963	0.0332151
3	ZFC4_R900W	GTCTCA	3	1	0.974237	0.0418708
3	ZFC4_R900W	GTCTGA	3	1	0.95518	0.0121215
3	ZFC4_R900W	GTCTTA	4	3	1.24621	0.0300315
3	ZFC4_R900W	GTGAAA	4	3	1.18623	0.0116309
3	ZFC4_R900W	GTGAAC	3	2	0.996374	0.0195959
3	ZFC4_R900W	GTGACA	3	1	0.949791	0.019754
3	ZFC4_R900W	GTGAGA	3	1	1.0224	0.0162704
3	ZFC4_R900W	GTGATA	4	3	1.29154	0.01672
3	ZFC4_R900W	GTGCAA	3	2	0.827232	0.0479933
3	ZFC4_R900W	GTGCAC	2	1	0.626835	0.0159266
3	ZFC4_R900W	GTGCCA	2	1	0.580825	0.0305589
3	ZFC4_R900W	GTGCGA	2	1	0.553705	0.0470315
3	ZFC4_R900W	GTGCTA	3	2	0.887617	0.00500782
3	ZFC4_R900W	GTGGAA	3	2	0.975334	0.025474
3	ZFC4_R900W	GTGGCA	2	1	0.583283	0.0244052
3	ZFC4_R900W	GTGGGA	2	1	0.711612	0.0270915
3	ZFC4_R900W	GTGGTA	3	2	0.944459	0.0243591
3	ZFC4_R900W	GTGTAA	4	3	1.2357	0.00438555
3	ZFC4_R900W	GTGTCA	3	1	0.958189	0.014087
3	ZFC4_R900W	GTGTGA	3	1	0.97254	0.0262795
3	ZFC4_R900W	GTGTTA	4	3	1.25108	0.0107013
3	ZFC4_R900W	GTTAAA	5	5	1.42196	0.0545311
3	ZFC4_R900W	GTTAAC	4	4	1.30306	0.0742251
3	ZFC4_R900W	GTTACA	4	3	1.28583	0.0123302
3	ZFC4_R900W	GTTAGA	4	3	1.29531	0.0103486
3	ZFC4_R900W	GTTATA	5	5	1.56618	0.0173445
3	ZFC4_R900W	GTTCAA	4	2	1.21053	0.0376914
3	ZFC4_R900W	GTTCCA	3	2	0.984501	0.0205069
3	ZFC4_R900W	GTTCGA	3	2	0.91976	0.034862
3	ZFC4_R900W	GTTCTA	4	2	1.29686	0.0373297
3	ZFC4_R900W	GTTGAA	4	2	1.22009	0.0298432
3	ZFC4_R900W	GTTGCA	3	2	0.861159	0.0406355
3	ZFC4_R900W	GTTGGA	3	2	0.940056	0.0387401
3	ZFC4_R900W	GTTGTA	4	2	1.21449	0.0220299
3	ZFC4_R900W	GTTTAA	5	5	1.43376	0.0228675
3	ZFC4_R900W	GTTTCA	4	3	1.25111	0.0183415
3	ZFC4_R900W	GTTTGA	4	3	1.17487	0.0355403
3	ZFC4_R900W	GTTTTA	5	5	1.3871	0.0278841
3	ZFC4_R900W	TAAAAA	6	6	1.59914	0.078044
3	ZFC4_R900W	TAAACA	5	4	1.48775	0.0700094
3	ZFC4_R900W	TAAAGA	5	4	1.56845	0.0384384
3	ZFC4_R900W	TAAATA	6	6	1.68707	0.0288562
3	ZFC4_R900W	TAACAA	5	3	1.52171	0.0378117
3	ZFC4_R900W	TAACCA	4	3	1.30238	0.0164549
3	ZFC4_R900W	TAACGA	4	3	1.21514	0.0255736
3	ZFC4_R900W	TAACTA	5	3	1.53914	0.0400311
3	ZFC4_R900W	TAAGAA	5	3	1.58023	0.0676837
3	ZFC4_R900W	TAAGCA	4	3	1.23614	0.0127692
3	ZFC4_R900W	TAAGGA	4	3	1.35569	0.0163008
3	ZFC4_R900W	TAAGTA	5	3	1.62179	0.0514978
3	ZFC4_R900W	TAATAA	6	6	1.83182	0.0878072
3	ZFC4_R900W	TAATCA	5	4	1.56975	0.0330632
3	ZFC4_R900W	TAATGA	5	4	1.54968	0.0778486
3	ZFC4_R900W	TAATTA	6	6	1.7879	0.0396348
3	ZFC4_R900W	TACAAA	5	3	1.45789	0.0249006
3	ZFC4_R900W	TACACA	4	2	1.20805	0.0431531
3	ZFC4_R900W	TACAGA	4	2	1.24754	0.0308761
3	ZFC4_R900W	TACATA	5	3	1.54109	0.0279132
3	ZFC4_R900W	TACCAA	4	2	1.24897	0.0364879
3	ZFC4_R900W	TACCCA	3	2	0.975303	0.0315426
3	ZFC4_R900W	TACCGA	3	2	0.925387	0.0389664
3	ZFC4_R900W	TACCTA	4	2	1.29673	0.0360028
3	ZFC4_R900W	TACGAA	4	2	1.19259	0.0745116
3	ZFC4_R900W	TACGCA	3	2	0.793091	0.017947
3	ZFC4_R900W	TACGGA	3	2	0.972759	0.032335
3	ZFC4_R900W	TACGTA	4	2	1.21253	0.0169577
3	ZFC4_R900W	TACTAA	5	3	1.54798	0.0544106
3	ZFC4_R900W	TACTCA	4	2	1.29087	0.0208102
3	ZFC4_R900W	TACTGA	4	2	1.30559	0.0808777
3	ZFC4_R900W	TAGAAA	5	3	1.48159	0.0611419
3	ZFC4_R900W	TAGACA	4	2	1.20401	0.0551686
3	ZFC4_R900W	TAGAGA	4	2	1.32071	0.0453527
3	ZFC4_R900W	TAGATA	5	3	1.52532	0.0503225
3	ZFC4_R900W	TAGCAA	4	2	1.14604	0.037896
3	ZFC4_R900W	TAGCCA	3	2	0.85815	0.0164318
3	ZFC4_R900W	TAGCGA	3	2	0.836591	0.0342677
3	ZFC4_R900W	TAGCTA	4	2	1.20835	0.0148156
3	ZFC4_R900W	TAGGAA	4	2	1.29092	0.00863307
3	ZFC4_R900W	TAGGCA	3	2	0.861132	0.0380435
3	ZFC4_R900W	TAGGGA	3	2	1.03481	0.026423
3	ZFC4_R900W	TAGTAA	5	3	1.60256	0.0460129
3	ZFC4_R900W	TAGTCA	4	2	1.2526	0.0578069
3	ZFC4_R900W	TAGTGA	4	2	1.30451	0.0582473
3	ZFC4_R900W	TATAAA	6	6	1.72787	0.0688234
3	ZFC4_R900W	TATACA	5	4	1.52354	0.0215654
3	ZFC4_R900W	TATAGA	5	4	1.54692	0.0381374
3	ZFC4_R900W	TATATA	6	6	1.75072	0.0925875
3	ZFC4_R900W	TATCAA	5	3	1.55866	0.0498289
3	ZFC4_R900W	TATCCA	4	3	1.25867	0.0263275
3	ZFC4_R900W	TATCGA	4	3	1.17407	0.00846024
3	ZFC4_R900W	TATGAA	5	3	1.55684	0.034366
3	ZFC4_R900W	TATGCA	4	3	1.14287	0.034355
3	ZFC4_R900W	TATGGA	4	3	1.27076	0.0480513
3	ZFC4_R900W	TATTAA	6	6	1.78387	0.0685328
3	ZFC4_R900W	TATTCA	5	4	1.54474	0.0406149
3	ZFC4_R900W	TATTGA	5	4	1.52804	0.0662114
3	ZFC4_R900W	TCAAAA	5	4	1.35274	0.0314498
3	ZFC4_R900W	TCAACA	4	2	1.22553	0.0349872
3	ZFC4_R900W	TCAAGA	4	2	1.28911	0.0307326
3	ZFC4_R900W	TCACAA	4	2	1.20403	0.0406098
3	ZFC4_R900W	TCACCA	3	1	1.01974	0.0159245
3	ZFC4_R900W	TCACGA	3	1	0.941626	0.0462317
3	ZFC4_R900W	TCAGAA	4	2	1.22774	0.0193624
3	ZFC4_R900W	TCAGCA	3	1	0.935783	0.0476737
3	ZFC4_R900W	TCAGGA	3	1	1.05899	0.0373951
3	ZFC4_R900W	TCATAA	5	4	1.56265	0.0312067
3	ZFC4_R900W	TCATCA	4	2	1.3317	0.00901882
3	ZFC4_R900W	TCATGA	4	2	1.3245	0.032365
3	ZFC4_R900W	TCCAAA	4	3	1.16337	0.00413618
3	ZFC4_R900W	TCCACA	3	1	0.937042	0.0585857
3	ZFC4_R900W	TCCAGA	3	1	0.974745	0.0493622
3	ZFC4_R900W	TCCCAA	3	2	0.93791	0.0187871
3	ZFC4_R900W	TCCCCA	2	1	0.76902	0.0506626
3	ZFC4_R900W	TCCCGA	2	1	0.695172	0.0220592
3	ZFC4_R900W	TCCGAA	3	2	0.878856	0.0354098
3	ZFC4_R900W	TCCGCA	2	1	0.565701	0.0259402
3	ZFC4_R900W	TCCGGA	2	1	0.696029	0.041519
3	ZFC4_R900W	TCCTAA	4	3	1.32155	0.0435877
3	ZFC4_R900W	TCCTCA	3	1	1.05408	0.0185171
3	ZFC4_R900W	TCGAAA	4	3	1.05126	0.0364152
3	ZFC4_R900W	TCGACA	3	1	0.817306	0.0111286
3	ZFC4_R900W	TCGAGA	3	1	0.984088	0.0431797
3	ZFC4_R900W	TCGCAA	3	2	0.769367	0.0325355
3	ZFC4_R900W	TCGCCA	2	1	0.513012	0.0260151
3	ZFC4_R900W	TCGCGA	2	1	0.527786	0.0302228
3	ZFC4_R900W	TCGGAA	3	2	0.885143	0.0335162
3	ZFC4_R900W	TCGGCA	2	1	0.517508	0.0255427
3	ZFC4_R900W	TCGTAA	4	3	1.21177	0.0871565
3	ZFC4_R900W	TCGTCA	3	1	0.934392	0.0314283
3	ZFC4_R900W	TCTAAA	5	4	1.45639	0.0672025
3	ZFC4_R900W	TCTACA	4	2	1.21746	0.0271726
3	ZFC4_R900W	TCTAGA	4	2	1.30298	0.0664676
3	ZFC4_R900W	TCTCAA	4	2	1.24562	0.0422795
3	ZFC4_R900W	TCTCCA	3	1	1.06624	0.0197717
3	ZFC4_R900W	TCTGAA	4	2	1.23115	0.00972873
3	ZFC4_R900W	TCTGCA	3	1	0.859958	0.0325455
3	ZFC4_R900W	TCTTAA	5	4	1.55914	0.0353274
3	ZFC4_R900W	TCTTCA	4	2	1.33236	0.0483397
3	ZFC4_R900W	TGAAAA	5	4	1.39796	0.0369155
3	ZFC4_R900W	TGAACA	4	2	1.24868	0.0119415
3	ZFC4_R900W	TGACAA	4	2	1.20711	0.00937414
3	ZFC4_R900W	TGACCA	3	1	0.977924	0.0267548
3	ZFC4_R900W	TGAGAA	4	2	1.27475	0.0502364
3	ZFC4_R900W	TGAGCA	3	1	0.931697	0.0129157
3	ZFC4_R900W	TGATAA	5	4	1.56913	0.0409126
3	ZFC4_R900W	TGATCA	4	2	1.31183	0.0740761
3	ZFC4_R900W	TGCAAA	4	3	1.08211	0.0429112
3	ZFC4_R900W	TGCACA	3	1	0.811691	0.0289665
3	ZFC4_R900W	TGCCAA	3	2	0.781611	0.0344055
3	ZFC4_R900W	TGCCCA	2	1	0.610285	0.0300092
3	ZFC4_R900W	TGCGAA	3	2	0.778892	0.0268998
3	ZFC4_R900W	TGCGCA	2	1	0.430099	0.0379197
3	ZFC4_R900W	TGCTAA	4	3	1.18165	0.0363156
3	ZFC4_R900W	TGGAAA	4	3	1.19081	0.0618721
3	ZFC4_R900W	TGGACA	3	1	0.921514	0.0280343
3	ZFC4_R900W	TGGCAA	3	2	0.804231	0.0178008
3	ZFC4_R900W	TGGCCA	2	1	0.551926	0.0483331
3	ZFC4_R900W	TGGGAA	3	2	0.959159	0.0298297
3	ZFC4_R900W	TGGTAA	4	3	1.30437	0.0308867
3	ZFC4_R900W	TGTAAA	5	4	1.49113	0.0179922
3	ZFC4_R900W	TGTACA	4	2	1.22523	0.0428716
3	ZFC4_R900W	TGTCAA	4	2	1.19232	0.0348185
3	ZFC4_R900W	TGTGAA	4	2	1.23479	0.031257
3	ZFC4_R900W	TGTTAA	5	4	1.49335	0.0172633
3	ZFC4_R900W	TTAAAA	6	6	1.62072	0.036445
3	ZFC4_R900W	TTACAA	5	3	1.54971	0.0249245
3	ZFC4_R900W	TTAGAA	5	3	1.53128	0.0604331
3	ZFC4_R900W	TTATAA	6	6	1.81998	0.0387522
3	ZFC4_R900W	TTCAAA	5	3	1.43476	0.0444588
3	ZFC4_R900W	TTCCAA	4	2	1.22143	0.0143737
3	ZFC4_R900W	TTCGAA	4	2	1.12374	0.0334515
3	ZFC4_R900W	TTGAAA	5	3	1.46707	0.0299604
3	ZFC4_R900W	TTGCAA	4	2	1.16029	0.0241011
3	ZFC4_R900W	TTTAAA	6	6	1.64052	0.0404316
3	ZFC4_WT	AAAAAA	6	6	1.73035	0.108079
3	ZFC4_WT	AAAAAC	5	5	1.30889	0.053
3	ZFC4_WT	AAAAAG	5	5	1.36908	0.031309
3	ZFC4_WT	AAAAAT	6	6	2.08349	0.182401
3	ZFC4_WT	AAAACA	5	4	1.39441	0.0305809
3	ZFC4_WT	AAAACC	4	4	1.07457	0.0355976
3	ZFC4_WT	AAAACG	4	4	0.977515	0.0229563
3	ZFC4_WT	AAAACT	5	4	1.42923	0.0716308
3	ZFC4_WT	AAAAGA	5	4	1.48575	0.0192881
3	ZFC4_WT	AAAAGC	4	4	0.983662	0.00734816
3	ZFC4_WT	AAAAGG	4	4	1.11604	0.0564037
3	ZFC4_WT	AAAAGT	5	4	1.42895	0.0243622
3	ZFC4_WT	AAAATA	6	6	2.07018	0.159946
3	ZFC4_WT	AAAATC	5	5	1.42018	0.0299582
3	ZFC4_WT	AAAATG	5	5	1.41153	0.0348604
3	ZFC4_WT	AAAATT	6	6	1.97826	0.102529
3	ZFC4_WT	AAACAA	5	3	1.4549	0.0630704
3	ZFC4_WT	AAACAC	4	3	1.11282	0.0347367
3	ZFC4_WT	AAACAG	4	3	1.16579	0.052991
3	ZFC4_WT	AAACAT	5	3	1.52616	0.0541674
3	ZFC4_WT	AAACCA	4	3	1.20773	0.0360309
3	ZFC4_WT	AAACCC	3	3	0.896718	0.0522587
3	ZFC4_WT	AAACCG	3	3	0.790371	0.00708371
3	ZFC4_WT	AAACCT	4	3	1.19072	0.0410391
3	ZFC4_WT	AAACGA	4	3	1.11045	0.0235348
3	ZFC4_WT	AAACGC	3	3	0.705311	0.0240566
3	ZFC4_WT	AAACGG	3	3	0.780863	0.0239477
3	ZFC4_WT	AAACGT	4	3	1.08991	0.0346303
3	ZFC4_WT	AAACTA	5	3	1.48852	0.0628662
3	ZFC4_WT	AAACTC	4	3	1.1613	0.0437362
3	ZFC4_WT	AAACTG	4	3	1.1096	0.0394567
3	ZFC4_WT	AAACTT	5	3	1.47316	0.0702895
3	ZFC4_WT	AAAGAA	5	3	1.54738	0.0496502
3	ZFC4_WT	AAAGAC	4	3	1.16768	0.0172169
3	ZFC4_WT	AAAGAG	4	3	1.19186	0.0306737
3	ZFC4_WT	AAAGAT	5	3	1.5671	0.0477597
3	ZFC4_WT	AAAGCA	4	3	1.12338	0.029641
3	ZFC4_WT	AAAGCC	3	3	0.765833	0.0451017
3	ZFC4_WT	AAAGCG	3	3	0.715836	0.0270344
3	ZFC4_WT	AAAGCT	4	3	1.10392	0.00947476
3	ZFC4_WT	AAAGGA	4	3	1.28045	0.0722804
3	ZFC4_WT	AAAGGC	3	3	0.749576	0.0448831
3	ZFC4_WT	AAAGGG	3	3	0.925353	0.0201571
3	ZFC4_WT	AAAGGT	4	3	1.16655	0.0550045
3	ZFC4_WT	AAAGTA	5	3	1.5135	0.0497454
3	ZFC4_WT	AAAGTC	4	3	1.15116	0.0124279
3	ZFC4_WT	AAAGTG	4	3	1.11342	0.0316855
3	ZFC4_WT	AAAGTT	5	3	1.48252	0.063859
3	ZFC4_WT	AAATAA	6	6	1.99243	0.0938342
3	ZFC4_WT	AAATAC	5	5	1.48592	0.0664375
3	ZFC4_WT	AAATAG	5	5	1.42068	0.0350519
3	ZFC4_WT	AAATAT	6	6	2.53326	0.257903
3	ZFC4_WT	AAATCA	5	4	1.54712	0.0418882
3	ZFC4_WT	AAATCC	4	4	1.18633	0.0135263
3	ZFC4_WT	AAATCG	4	4	1.00932	0.0217343
3	ZFC4_WT	AAATCT	5	4	1.49037	0.0698134
3	ZFC4_WT	AAATGA	5	4	1.56068	0.0265884
3	ZFC4_WT	AAATGC	4	4	1.00929	0.0163328
3	ZFC4_WT	AAATGG	4	4	1.11979	0.0587002
3	ZFC4_WT	AAATGT	5	4	1.39737	0.036571
3	ZFC4_WT	AAATTA	6	6	2.1251	0.150027
3	ZFC4_WT	AAATTC	5	5	1.43422	0.0612909
3	ZFC4_WT	AAATTG	5	5	1.40531	0.0472287
3	ZFC4_WT	AAATTT	6	6	1.83747	0.0916139
3	ZFC4_WT	AACAAA	5	3	1.45281	0.0642332
3	ZFC4_WT	AACAAC	4	2	1.15181	0.053098
3	ZFC4_WT	AACAAG	4	2	1.24993	0.0290736
3	ZFC4_WT	AACAAT	5	3	1.56669	0.0687864
3	ZFC4_WT	AACACA	4	2	1.15637	0.0577765
3	ZFC4_WT	AACACC	3	2	0.913915	0.0314875
3	ZFC4_WT	AACACG	3	2	0.850764	0.047947
3	ZFC4_WT	AACACT	4	2	1.19788	0.0449774
3	ZFC4_WT	AACAGA	4	2	1.22041	0.0365128
3	ZFC4_WT	AACAGC	3	2	0.853617	0.014888
3	ZFC4_WT	AACAGG	3	2	0.986662	0.0335611
3	ZFC4_WT	AACAGT	4	2	1.20907	0.0263229
3	ZFC4_WT	AACATA	5	3	1.57399	0.0690362
3	ZFC4_WT	AACATC	4	2	1.20666	0.07134
3	ZFC4_WT	AACATG	4	2	1.19854	0.0372697
3	ZFC4_WT	AACATT	5	3	1.51834	0.0154684
3	ZFC4_WT	AACCAA	4	2	1.2077	0.0280031
3	ZFC4_WT	AACCAC	3	2	0.931345	0.0248727
3	ZFC4_WT	AACCAG	3	2	0.965085	0.0274698
3	ZFC4_WT	AACCAT	4	2	1.29052	0.0752765
3	ZFC4_WT	AACCCA	3	2	0.99031	0.0415623
3	ZFC4_WT	AACCCC	2	2	0.746332	0.0276208
3	ZFC4_WT	AACCCG	2	2	0.657917	0.0446302
3	ZFC4_WT	AACCCT	3	2	0.984113	0.0477544
3	ZFC4_WT	AACCGA	3	2	0.865732	0.0216864
3	ZFC4_WT	AACCGC	2	2	0.523471	0.0124774
3	ZFC4_WT	AACCGG	2	2	0.644511	0.024725
3	ZFC4_WT	AACCGT	3	2	0.9002	0.0163661
3	ZFC4_WT	AACCTA	4	2	1.26764	0.0360018
3	ZFC4_WT	AACCTC	3	2	1.01166	0.0226777
3	ZFC4_WT	AACCTG	3	2	0.93624	0.0522108
3	ZFC4_WT	AACCTT	4	2	1.25231	0.070832
3	ZFC4_WT	AACGAA	4	2	1.18213	0.036065
3	ZFC4_WT	AACGAC	3	2	0.824215	0.0442595
3	ZFC4_WT	AACGAG	3	2	0.929616	0.0451739
3	ZFC4_WT	AACGAT	4	2	1.19868	0.0386837
3	ZFC4_WT	AACGCA	3	2	0.782047	0.00292638
3	ZFC4_WT	AACGCC	2	2	0.504953	0.0541217
3	ZFC4_WT	AACGCG	2	2	0.488295	0.0147381
3	ZFC4_WT	AACGCT	3	2	0.802343	0.0278347
3	ZFC4_WT	AACGGA	3	2	0.917543	0.0369733
3	ZFC4_WT	AACGGC	2	2	0.474875	0.0252981
3	ZFC4_WT	AACGGG	2	2	0.668279	0.0132544
3	ZFC4_WT	AACGGT	3	2	0.890568	0.0110637
3	ZFC4_WT	AACGTA	4	2	1.16871	0.0315487
3	ZFC4_WT	AACGTC	3	2	0.851871	0.0130238
3	ZFC4_WT	AACGTG	3	2	0.903366	0.0424418
3	ZFC4_WT	AACGTT	4	2	1.16839	0.0229402
3	ZFC4_WT	AACTAA	5	3	1.5451	0.0479404
3	ZFC4_WT	AACTAC	4	2	1.22307	0.0546631
3	ZFC4_WT	AACTAG	4	2	1.18358	0.0643879
3	ZFC4_WT	AACTAT	5	3	1.62911	0.066046
3	ZFC4_WT	AACTCA	4	2	1.26183	0.0740728
3	ZFC4_WT	AACTCC	3	2	1.00764	0.0239685
3	ZFC4_WT	AACTCG	3	2	0.872673	0.0360218
3	ZFC4_WT	AACTCT	4	2	1.26609	0.0104043
3	ZFC4_WT	AACTGA	4	2	1.22397	0.0287315
3	ZFC4_WT	AACTGC	3	2	0.826499	0.0159271
3	ZFC4_WT	AACTGG	3	2	0.921287	0.0457791
3	ZFC4_WT	AACTGT	4	2	1.21465	0.0527606
3	ZFC4_WT	AACTTA	5	3	1.6084	0.10356
3	ZFC4_WT	AACTTC	4	2	1.26602	0.0388238
3	ZFC4_WT	AACTTG	4	2	1.16747	0.0426211
3	ZFC4_WT	AAGAAA	5	3	1.55109	0.0775695
3	ZFC4_WT	AAGAAC	4	2	1.25419	0.0222042
3	ZFC4_WT	AAGAAG	4	2	1.27261	0.0261132
3	ZFC4_WT	AAGAAT	5	3	1.62057	0.0315844
3	ZFC4_WT	AAGACA	4	2	1.21962	0.0214383
3	ZFC4_WT	AAGACC	3	2	0.934049	0.0317253
3	ZFC4_WT	AAGACG	3	2	0.860883	0.0233442
3	ZFC4_WT	AAGACT	4	2	1.23996	0.0575347
3	ZFC4_WT	AAGAGA	4	2	1.3078	0.023633
3	ZFC4_WT	AAGAGC	3	2	0.905627	0.0311991
3	ZFC4_WT	AAGAGG	3	2	0.972573	0.0380927
3	ZFC4_WT	AAGAGT	4	2	1.25993	0.0272499
3	ZFC4_WT	AAGATA	5	3	1.61317	0.061441
3	ZFC4_WT	AAGATC	4	2	1.23421	0.0423064
3	ZFC4_WT	AAGATG	4	2	1.28375	0.0414898
3	ZFC4_WT	AAGATT	5	3	1.5727	0.0519795
3	ZFC4_WT	AAGCAA	4	2	1.18651	0.0290845
3	ZFC4_WT	AAGCAC	3	2	0.833002	0.00700969
3	ZFC4_WT	AAGCAG	3	2	0.910704	0.0411147
3	ZFC4_WT	AAGCAT	4	2	1.23062	0.0179911
3	ZFC4_WT	AAGCCA	3	2	0.829585	0.00956237
3	ZFC4_WT	AAGCCC	2	2	0.61875	0.00426347
3	ZFC4_WT	AAGCCG	2	2	0.4906	0.0172729
3	ZFC4_WT	AAGCCT	3	2	0.88762	0.029879
3	ZFC4_WT	AAGCGA	3	2	0.820471	0.0482395
3	ZFC4_WT	AAGCGC	2	2	0.43899	0.020305
3	ZFC4_WT	AAGCGG	2	2	0.548969	0.0162463
3	ZFC4_WT	AAGCGT	3	2	0.793922	0.0323693
3	ZFC4_WT	AAGCTA	4	2	1.18452	0.0403958
3	ZFC4_WT	AAGCTC	3	2	0.870578	0.0276672
3	ZFC4_WT	AAGCTG	3	2	0.855357	0.00493588
3	ZFC4_WT	AAGCTT	4	2	1.1688	0.00677349
3	ZFC4_WT	AAGGAA	4	2	1.32083	0.054785
3	ZFC4_WT	AAGGAC	3	2	0.980743	0.0483004
3	ZFC4_WT	AAGGAG	3	2	1.06292	0.0170215
3	ZFC4_WT	AAGGAT	4	2	1.33352	0.0852997
3	ZFC4_WT	AAGGCA	3	2	0.833364	0.0252682
3	ZFC4_WT	AAGGCC	2	2	0.563436	0.0103063
3	ZFC4_WT	AAGGCG	2	2	0.529638	0.0148581
3	ZFC4_WT	AAGGCT	3	2	0.841383	0.015429
3	ZFC4_WT	AAGGGA	3	2	1.05233	0.0552009
3	ZFC4_WT	AAGGGC	2	2	0.58502	0.0039678
3	ZFC4_WT	AAGGGG	2	2	0.765281	0.0236304
3	ZFC4_WT	AAGGGT	3	2	0.996881	0.00689349
3	ZFC4_WT	AAGGTA	4	2	1.26236	0.0303851
3	ZFC4_WT	AAGGTC	3	2	0.9339	0.0197966
3	ZFC4_WT	AAGGTG	3	2	0.957237	0.0289212
3	ZFC4_WT	AAGTAA	5	3	1.58891	0.0387765
3	ZFC4_WT	AAGTAC	4	2	1.17209	0.0583011
3	ZFC4_WT	AAGTAG	4	2	1.26311	0.00543968
3	ZFC4_WT	AAGTAT	5	3	1.67214	0.0487193
3	ZFC4_WT	AAGTCA	4	2	1.25384	0.0285054
3	ZFC4_WT	AAGTCC	3	2	0.946033	0.0557006
3	ZFC4_WT	AAGTCG	3	2	0.785224	0.0289363
3	ZFC4_WT	AAGTCT	4	2	1.21976	0.00556381
3	ZFC4_WT	AAGTGA	4	2	1.24518	0.0111502
3	ZFC4_WT	AAGTGC	3	2	0.819216	0.026649
3	ZFC4_WT	AAGTGG	3	2	0.957025	0.0498962
3	ZFC4_WT	AAGTGT	4	2	1.16866	0.0280685
3	ZFC4_WT	AAGTTA	5	3	1.62957	0.0879842
3	ZFC4_WT	AAGTTC	4	2	1.25474	0.0306779
3	ZFC4_WT	AAGTTG	4	2	1.15791	0.065189
3	ZFC4_WT	AATAAA	6	6	2.08835	0.143815
3	ZFC4_WT	AATAAC	5	5	1.74207	0.0836467
3	ZFC4_WT	AATAAG	5	5	1.68162	0.104431
3	ZFC4_WT	AATAAT	6	6	2.35776	0.16446
3	ZFC4_WT	AATACA	5	4	1.59731	0.0241652
3	ZFC4_WT	AATACC	4	4	1.23562	0.0365659
3	ZFC4_WT	AATACG	4	4	1.10902	0.0427722
3	ZFC4_WT	AATACT	5	4	1.57603	0.0238886
3	ZFC4_WT	AATAGA	5	4	1.58154	0.0481898
3	ZFC4_WT	AATAGC	4	4	1.13317	0.0486121
3	ZFC4_WT	AATAGG	4	4	1.2315	0.0272268
3	ZFC4_WT	AATAGT	5	4	1.54715	0.0483199
3	ZFC4_WT	AATATA	6	6	2.35801	0.184253
3	ZFC4_WT	AATATC	5	5	1.72782	0.125769
3	ZFC4_WT	AATATG	5	5	1.80922	0.102662
3	ZFC4_WT	AATATT	6	6	2.50971	0.223641
3	ZFC4_WT	AATCAA	5	3	1.57004	0.0730535
3	ZFC4_WT	AATCAC	4	3	1.27403	0.0449457
3	ZFC4_WT	AATCAG	4	3	1.16623	0.058062
3	ZFC4_WT	AATCAT	5	3	1.74325	0.052659
3	ZFC4_WT	AATCCA	4	3	1.27193	0.0327037
3	ZFC4_WT	AATCCC	3	3	0.984563	0.0237932
3	ZFC4_WT	AATCCG	3	3	0.858802	0.016072
3	ZFC4_WT	AATCCT	4	3	1.32786	0.0628179
3	ZFC4_WT	AATCGA	4	3	1.12551	0.0392493
3	ZFC4_WT	AATCGC	3	3	0.722437	0.0383411
3	ZFC4_WT	AATCGG	3	3	0.80952	0.0278982
3	ZFC4_WT	AATCGT	4	3	1.18328	0.0173691
3	ZFC4_WT	AATCTA	5	3	1.56391	0.0575779
3	ZFC4_WT	AATCTC	4	3	1.29008	0.039895
3	ZFC4_WT	AATCTG	4	3	1.15315	0.0784848
3	ZFC4_WT	AATGAA	5	3	1.60613	0.0313232
3	ZFC4_WT	AATGAC	4	3	1.19401	0.0660791
3	ZFC4_WT	AATGAG	4	3	1.28185	0.0324025
3	ZFC4_WT	AATGAT	5	3	1.66252	0.101341
3	ZFC4_WT	AATGCA	4	3	1.12751	0.0422937
3	ZFC4_WT	AATGCC	3	3	0.815609	0.0101333
3	ZFC4_WT	AATGCG	3	3	0.734927	0.0410005
3	ZFC4_WT	AATGCT	4	3	1.16724	0.0117184
3	ZFC4_WT	AATGGA	4	3	1.25028	0.0416249
3	ZFC4_WT	AATGGC	3	3	0.79862	0.020885
3	ZFC4_WT	AATGGG	3	3	0.914302	0.0422705
3	ZFC4_WT	AATGGT	4	3	1.21513	0.0602933
3	ZFC4_WT	AATGTA	5	3	1.55575	0.0151592
3	ZFC4_WT	AATGTC	4	3	1.13181	0.0434424
3	ZFC4_WT	AATGTG	4	3	1.14906	0.0107495
3	ZFC4_WT	AATTAA	6	6	1.98963	0.0672834
3	ZFC4_WT	AATTAC	5	5	1.58603	0.0565227
3	ZFC4_WT	AATTAG	5	5	1.47846	0.0436514
3	ZFC4_WT	AATTAT	6	6	2.41914	0.22907
3	ZFC4_WT	AATTCA	5	4	1.63185	0.0916158
3	ZFC4_WT	AATTCC	4	4	1.24842	0.0443736
3	ZFC4_WT	AATTCG	4	4	1.04692	0.0084114
3	ZFC4_WT	AATTCT	5	4	1.55257	0.0339252
3	ZFC4_WT	AATTGA	5	4	1.5586	0.0387961
3	ZFC4_WT	AATTGC	4	4	1.06132	0.010747
3	ZFC4_WT	AATTGG	4	4	1.12811	0.0235895
3	ZFC4_WT	AATTGT	5	4	1.4743	0.0442947
3	ZFC4_WT	AATTTA	6	6	1.85927	0.0942082
3	ZFC4_WT	AATTTC	5	5	1.60246	0.0846122
3	ZFC4_WT	AATTTG	5	5	1.38887	0.0473016
3	ZFC4_WT	ACAAAA	5	4	1.37735	0.0421088
3	ZFC4_WT	ACAAAC	4	3	1.14467	0.00928091
3	ZFC4_WT	ACAAAG	4	3	1.17086	0.0222039
3	ZFC4_WT	ACAAAT	5	4	1.4716	0.0358845
3	ZFC4_WT	ACAACA	4	2	1.15544	0.0386472
3	ZFC4_WT	ACAACC	3	2	0.892276	0.033405
3	ZFC4_WT	ACAACG	3	2	0.810897	0.0234413
3	ZFC4_WT	ACAACT	4	2	1.20166	0.0538001
3	ZFC4_WT	ACAAGA	4	2	1.24153	0.0418889
3	ZFC4_WT	ACAAGC	3	2	0.847976	0.0212374
3	ZFC4_WT	ACAAGG	3	2	0.950378	0.046888
3	ZFC4_WT	ACAAGT	4	2	1.20842	0.0468806
3	ZFC4_WT	ACAATA	5	4	1.59736	0.0714553
3	ZFC4_WT	ACAATC	4	3	1.18543	0.0350731
3	ZFC4_WT	ACAATG	4	3	1.19081	0.0309584
3	ZFC4_WT	ACACAA	4	2	1.10558	0.0395466
3	ZFC4_WT	ACACAC	3	1	0.901359	0.0503101
3	ZFC4_WT	ACACAG	3	1	0.914693	0.0691752
3	ZFC4_WT	ACACAT	4	2	1.17479	0.0221433
3	ZFC4_WT	ACACCA	3	1	0.921738	0.00210844
3	ZFC4_WT	ACACCC	2	1	0.694226	0.0366714
3	ZFC4_WT	ACACCG	2	1	0.613789	0.0374281
3	ZFC4_WT	ACACCT	3	1	0.977033	0.0171147
3	ZFC4_WT	ACACGA	3	1	0.897992	0.00957698
3	ZFC4_WT	ACACGC	2	1	0.538031	0.00876744
3	ZFC4_WT	ACACGG	2	1	0.659133	0.0130849
3	ZFC4_WT	ACACGT	3	1	0.883012	0.0186755
3	ZFC4_WT	ACACTA	4	2	1.19809	0.036169
3	ZFC4_WT	ACACTC	3	1	0.945593	0.0460017
3	ZFC4_WT	ACACTG	3	1	0.932679	0.0171563
3	ZFC4_WT	ACAGAA	4	2	1.21858	0.0554352
3	ZFC4_WT	ACAGAC	3	1	0.891747	0.035635
3	ZFC4_WT	ACAGAG	3	1	0.955597	0.044681
3	ZFC4_WT	ACAGAT	4	2	1.24498	0.00651444
3	ZFC4_WT	ACAGCA	3	1	0.880484	0.0168372
3	ZFC4_WT	ACAGCC	2	1	0.576459	0.0370297
3	ZFC4_WT	ACAGCG	2	1	0.534019	0.0306091
3	ZFC4_WT	ACAGCT	3	1	0.886107	0.0504276
3	ZFC4_WT	ACAGGA	3	1	1.02384	0.0384918
3	ZFC4_WT	ACAGGC	2	1	0.582987	0.044707
3	ZFC4_WT	ACAGGG	2	1	0.759168	0.0184209
3	ZFC4_WT	ACAGGT	3	1	0.971291	0.0279419
3	ZFC4_WT	ACAGTA	4	2	1.24526	0.0659418
3	ZFC4_WT	ACAGTC	3	1	0.914246	0.00932918
3	ZFC4_WT	ACAGTG	3	1	0.901924	0.0306153
3	ZFC4_WT	ACATAA	5	4	1.64554	0.0743721
3	ZFC4_WT	ACATAC	4	3	1.19934	0.0525463
3	ZFC4_WT	ACATAG	4	3	1.19462	0.0108924
3	ZFC4_WT	ACATAT	5	4	1.67882	0.0992982
3	ZFC4_WT	ACATCA	4	2	1.23283	0.0147407
3	ZFC4_WT	ACATCC	3	2	0.970625	0.0419045
3	ZFC4_WT	ACATCG	3	2	0.847054	0.0400646
3	ZFC4_WT	ACATCT	4	2	1.23774	0.0157213
3	ZFC4_WT	ACATGA	4	2	1.2543	0.0387628
3	ZFC4_WT	ACATGC	3	2	0.830608	0.0145514
3	ZFC4_WT	ACATGG	3	2	0.953533	0.0302699
3	ZFC4_WT	ACATGT	4	2	1.22067	0.0066583
3	ZFC4_WT	ACATTA	5	4	1.60263	0.049279
3	ZFC4_WT	ACATTC	4	3	1.23003	0.0652575
3	ZFC4_WT	ACATTG	4	3	1.15009	0.04641
3	ZFC4_WT	ACCAAA	4	3	1.14288	0.0432647
3	ZFC4_WT	ACCAAC	3	2	0.906673	0.0105407
3	ZFC4_WT	ACCAAG	3	2	0.951938	0.0273099
3	ZFC4_WT	ACCAAT	4	3	1.21585	0.0238146
3	ZFC4_WT	ACCACA	3	1	0.905454	0.0234185
3	ZFC4_WT	ACCACC	2	1	0.720098	0.0429303
3	ZFC4_WT	ACCACG	2	1	0.638019	0.0359566
3	ZFC4_WT	ACCACT	3	1	0.937517	0.0490574
3	ZFC4_WT	ACCAGA	3	1	0.98079	0.0325144
3	ZFC4_WT	ACCAGC	2	1	0.635708	0.00773791
3	ZFC4_WT	ACCAGG	2	1	0.734619	0.016664
3	ZFC4_WT	ACCAGT	3	1	0.990144	0.0190244
3	ZFC4_WT	ACCATA	4	3	1.32298	0.00346487
3	ZFC4_WT	ACCATC	3	2	0.989715	0.0215935
3	ZFC4_WT	ACCATG	3	2	0.970688	0.0249927
3	ZFC4_WT	ACCCAA	3	2	0.944201	0.0297746
3	ZFC4_WT	ACCCAC	2	1	0.698014	0.0458699
3	ZFC4_WT	ACCCAG	2	1	0.700347	0.0366141
3	ZFC4_WT	ACCCAT	3	2	1.00349	0.0264165
3	ZFC4_WT	ACCCCA	2	1	0.745219	0.0232744
3	ZFC4_WT	ACCCCC	1	1	0.580843	0.0241158
3	ZFC4_WT	ACCCCG	1	1	0.494933	0.0325423
3	ZFC4_WT	ACCCCT	2	1	0.785186	0.0599504
3	ZFC4_WT	ACCCGA	2	1	0.68045	0.0215403
3	ZFC4_WT	ACCCGC	1	1	0.394713	0.0357574
3	ZFC4_WT	ACCCGG	1	1	0.499157	0.0167683
3	ZFC4_WT	ACCCGT	2	1	0.699241	0.0471147
3	ZFC4_WT	ACCCTA	3	2	0.982275	0.02839
3	ZFC4_WT	ACCCTC	2	1	0.751462	0.0154416
3	ZFC4_WT	ACCCTG	2	1	0.748328	0.0448116
3	ZFC4_WT	ACCGAA	3	2	0.851595	0.049541
3	ZFC4_WT	ACCGAC	2	1	0.592587	0.0239868
3	ZFC4_WT	ACCGAG	2	1	0.685068	0.0221281
3	ZFC4_WT	ACCGAT	3	2	0.897228	0.0291679
3	ZFC4_WT	ACCGCA	2	1	0.517556	0.0277274
3	ZFC4_WT	ACCGCC	1	1	0.370156	0.00574412
3	ZFC4_WT	ACCGCG	1	1	0.332562	0.0148727
3	ZFC4_WT	ACCGCT	2	1	0.56995	0.0198738
3	ZFC4_WT	ACCGGA	2	1	0.682968	0.0177871
3	ZFC4_WT	ACCGGC	1	1	0.351013	0.0175834
3	ZFC4_WT	ACCGGG	1	1	0.519871	0.0340103
3	ZFC4_WT	ACCGGT	2	1	0.67437	0.0368773
3	ZFC4_WT	ACCGTA	3	2	0.936225	0.0100948
3	ZFC4_WT	ACCGTC	2	1	0.633563	0.0182463
3	ZFC4_WT	ACCGTG	2	1	0.664359	0.00458449
3	ZFC4_WT	ACCTAA	4	3	1.23864	0.0460343
3	ZFC4_WT	ACCTAC	3	2	0.982329	0.0197503
3	ZFC4_WT	ACCTAG	3	2	0.988619	0.0472421
3	ZFC4_WT	ACCTAT	4	3	1.29054	0.04823
3	ZFC4_WT	ACCTCA	3	1	1.01755	0.0230941
3	ZFC4_WT	ACCTCC	2	1	0.784012	0.0286397
3	ZFC4_WT	ACCTCG	2	1	0.695431	0.0268576
3	ZFC4_WT	ACCTCT	3	1	0.983456	0.0115024
3	ZFC4_WT	ACCTGA	3	1	0.998341	0.0324689
3	ZFC4_WT	ACCTGC	2	1	0.627972	0.0424207
3	ZFC4_WT	ACCTGG	2	1	0.718934	0.0293316
3	ZFC4_WT	ACCTTA	4	3	1.31329	0.0224383
3	ZFC4_WT	ACCTTC	3	2	0.978561	0.0171855
3	ZFC4_WT	ACCTTG	3	2	0.980519	0.0421073
3	ZFC4_WT	ACGAAA	4	3	1.12177	0.0369887
3	ZFC4_WT	ACGAAC	3	2	0.883225	0.0393953
3	ZFC4_WT	ACGAAG	3	2	0.921861	0.0459256
3	ZFC4_WT	ACGAAT	4	3	1.17556	0.0610987
3	ZFC4_WT	ACGACA	3	1	0.819586	0.0362315
3	ZFC4_WT	ACGACC	2	1	0.615967	0.0440998
3	ZFC4_WT	ACGACG	2	1	0.546975	0.0234562
3	ZFC4_WT	ACGACT	3	1	0.840484	0.0182189
3	ZFC4_WT	ACGAGA	3	1	0.960162	0.0429003
3	ZFC4_WT	ACGAGC	2	1	0.567622	0.0379619
3	ZFC4_WT	ACGAGG	2	1	0.701182	0.0060247
3	ZFC4_WT	ACGAGT	3	1	0.949287	0.00995531
3	ZFC4_WT	ACGATA	4	3	1.23585	0.0122167
3	ZFC4_WT	ACGATC	3	2	0.887353	0.00487769
3	ZFC4_WT	ACGATG	3	2	0.905588	0.0440991
3	ZFC4_WT	ACGCAA	3	2	0.763163	0.019149
3	ZFC4_WT	ACGCAC	2	1	0.538136	0.0186819
3	ZFC4_WT	ACGCAG	2	1	0.545024	0.0585745
3	ZFC4_WT	ACGCAT	3	2	0.818844	0.0388482
3	ZFC4_WT	ACGCCA	2	1	0.512494	0.0345245
3	ZFC4_WT	ACGCCC	1	1	0.383113	0.0201014
3	ZFC4_WT	ACGCCG	1	1	0.307215	0.0235242
3	ZFC4_WT	ACGCCT	2	1	0.563718	0.0337103
3	ZFC4_WT	ACGCGA	2	1	0.506571	0.0197875
3	ZFC4_WT	ACGCGC	1	1	0.277158	0.0151693
3	ZFC4_WT	ACGCGG	1	1	0.357001	0.0105206
3	ZFC4_WT	ACGCGT	2	1	0.518503	0.0327252
3	ZFC4_WT	ACGCTA	3	2	0.816016	0.0428417
3	ZFC4_WT	ACGCTC	2	1	0.611308	0.0279244
3	ZFC4_WT	ACGCTG	2	1	0.556223	0.0367807
3	ZFC4_WT	ACGGAA	3	2	0.923926	0.0301671
3	ZFC4_WT	ACGGAC	2	1	0.63493	0.0304554
3	ZFC4_WT	ACGGAG	2	1	0.726219	0.0195655
3	ZFC4_WT	ACGGAT	3	2	0.945073	0.0187148
3	ZFC4_WT	ACGGCA	2	1	0.488509	0.0374097
3	ZFC4_WT	ACGGCC	1	1	0.340388	0.0424177
3	ZFC4_WT	ACGGCG	1	1	0.301418	0.0118779
3	ZFC4_WT	ACGGCT	2	1	0.524612	0.00918632
3	ZFC4_WT	ACGGGA	2	1	0.697684	0.0407775
3	ZFC4_WT	ACGGGC	1	1	0.381212	0.00788298
3	ZFC4_WT	ACGGGG	1	1	0.518993	0.0322574
3	ZFC4_WT	ACGGTA	3	2	0.929688	0.00496268
3	ZFC4_WT	ACGGTC	2	1	0.662772	0.0099058
3	ZFC4_WT	ACGGTG	2	1	0.625794	0.0148905
3	ZFC4_WT	ACGTAA	4	3	1.1328	0.00942169
3	ZFC4_WT	ACGTAC	3	2	0.892366	0.0447624
3	ZFC4_WT	ACGTAG	3	2	0.897058	0.0477764
3	ZFC4_WT	ACGTAT	4	3	1.19442	0.0310167
3	ZFC4_WT	ACGTCA	3	1	0.889073	0.0254356
3	ZFC4_WT	ACGTCC	2	1	0.664002	0.00751064
3	ZFC4_WT	ACGTCG	2	1	0.523253	0.0225954
3	ZFC4_WT	ACGTCT	3	1	0.907575	0.0326451
3	ZFC4_WT	ACGTGA	3	1	0.91704	0.0271528
3	ZFC4_WT	ACGTGC	2	1	0.562167	0.0383033
3	ZFC4_WT	ACGTGG	2	1	0.654619	0.00970373
3	ZFC4_WT	ACGTTA	4	3	1.20528	0.0213714
3	ZFC4_WT	ACGTTC	3	2	0.911413	0.0467419
3	ZFC4_WT	ACGTTG	3	2	0.880265	0.0141268
3	ZFC4_WT	ACTAAA	5	4	1.45045	0.016596
3	ZFC4_WT	ACTAAC	4	3	1.24247	0.0183965
3	ZFC4_WT	ACTAAG	4	3	1.27847	0.027974
3	ZFC4_WT	ACTAAT	5	4	1.59556	0.0262181
3	ZFC4_WT	ACTACA	4	2	1.22402	0.0083703
3	ZFC4_WT	ACTACC	3	2	0.962529	0.0398021
3	ZFC4_WT	ACTACG	3	2	0.874223	0.0639128
3	ZFC4_WT	ACTACT	4	2	1.30024	0.0347373
3	ZFC4_WT	ACTAGA	4	2	1.2427	0.0511801
3	ZFC4_WT	ACTAGC	3	2	0.873619	0.0171186
3	ZFC4_WT	ACTAGG	3	2	0.970626	0.0547375
3	ZFC4_WT	ACTAGT	4	2	1.21388	0.0560471
3	ZFC4_WT	ACTATA	5	4	1.64277	0.0529707
3	ZFC4_WT	ACTATC	4	3	1.23092	0.0544305
3	ZFC4_WT	ACTATG	4	3	1.22864	0.0356126
3	ZFC4_WT	ACTCAA	4	2	1.21829	0.052771
3	ZFC4_WT	ACTCAC	3	1	0.989265	0.0171813
3	ZFC4_WT	ACTCAG	3	1	0.974633	0.0618005
3	ZFC4_WT	ACTCAT	4	2	1.3198	0.0274553
3	ZFC4_WT	ACTCCA	3	1	1.00624	0.0365072
3	ZFC4_WT	ACTCCC	2	1	0.797817	0.00915822
3	ZFC4_WT	ACTCCG	2	1	0.668924	0.00804386
3	ZFC4_WT	ACTCCT	3	1	1.07048	0.0572753
3	ZFC4_WT	ACTCGA	3	1	0.910532	0.0471834
3	ZFC4_WT	ACTCGC	2	1	0.5594	0.0154183
3	ZFC4_WT	ACTCGG	2	1	0.645924	0.0597713
3	ZFC4_WT	ACTCTA	4	2	1.2393	0.0223709
3	ZFC4_WT	ACTCTC	3	1	1.00438	0.0240327
3	ZFC4_WT	ACTCTG	3	1	0.933813	0.0469944
3	ZFC4_WT	ACTGAA	4	2	1.25763	0.0479143
3	ZFC4_WT	ACTGAC	3	1	0.947849	0.018767
3	ZFC4_WT	ACTGAG	3	1	0.979074	0.0329318
3	ZFC4_WT	ACTGAT	4	2	1.2641	0.0368089
3	ZFC4_WT	ACTGCA	3	1	0.887507	0.0271654
3	ZFC4_WT	ACTGCC	2	1	0.594571	0.00594871
3	ZFC4_WT	ACTGCG	2	1	0.546604	0.0189167
3	ZFC4_WT	ACTGCT	3	1	0.944901	0.0619761
3	ZFC4_WT	ACTGGA	3	1	0.963508	0.0363083
3	ZFC4_WT	ACTGGC	2	1	0.581204	0.0340602
3	ZFC4_WT	ACTGGG	2	1	0.70185	0.0297336
3	ZFC4_WT	ACTGTA	4	2	1.23653	0.0357732
3	ZFC4_WT	ACTGTC	3	1	0.923927	0.0438331
3	ZFC4_WT	ACTGTG	3	1	0.916663	0.0461135
3	ZFC4_WT	ACTTAA	5	4	1.55045	0.0718566
3	ZFC4_WT	ACTTAC	4	3	1.29618	0.0834387
3	ZFC4_WT	ACTTAG	4	3	1.24241	0.0234056
3	ZFC4_WT	ACTTAT	5	4	1.73476	0.0856541
3	ZFC4_WT	ACTTCA	4	2	1.25077	0.0475024
3	ZFC4_WT	ACTTCC	3	2	0.991827	0.0670221
3	ZFC4_WT	ACTTCG	3	2	0.916393	0.0413178
3	ZFC4_WT	ACTTCT	4	2	1.29754	0.0347414
3	ZFC4_WT	ACTTGA	4	2	1.26288	0.0309109
3	ZFC4_WT	ACTTGC	3	2	0.858943	0.0186035
3	ZFC4_WT	ACTTGG	3	2	0.930979	0.0467931
3	ZFC4_WT	ACTTTA	5	4	1.51983	0.0760478
3	ZFC4_WT	ACTTTC	4	3	1.21143	0.0193641
3	ZFC4_WT	ACTTTG	4	3	1.1463	0.0143109
3	ZFC4_WT	AGAAAA	5	4	1.49798	0.0401997
3	ZFC4_WT	AGAAAC	4	3	1.1745	0.0305071
3	ZFC4_WT	AGAAAG	4	3	1.22006	0.0241433
3	ZFC4_WT	AGAAAT	5	4	1.66216	0.0711323
3	ZFC4_WT	AGAACA	4	2	1.21152	0.0179648
3	ZFC4_WT	AGAACC	3	2	0.952706	0.0211192
3	ZFC4_WT	AGAACG	3	2	0.912067	0.0361064
3	ZFC4_WT	AGAACT	4	2	1.28041	0.0169806
3	ZFC4_WT	AGAAGA	4	2	1.28526	0.0484667
3	ZFC4_WT	AGAAGC	3	2	0.887286	0.022959
3	ZFC4_WT	AGAAGG	3	2	0.98883	0.0302958
3	ZFC4_WT	AGAATA	5	4	1.60134	0.0327607
3	ZFC4_WT	AGAATC	4	3	1.23918	0.066967
3	ZFC4_WT	AGAATG	4	3	1.24836	0.0210589
3	ZFC4_WT	AGACAA	4	2	1.13394	0.0270908
3	ZFC4_WT	AGACAC	3	1	0.912277	0.025092
3	ZFC4_WT	AGACAG	3	1	0.958486	0.00202101
3	ZFC4_WT	AGACAT	4	2	1.23419	0.0331935
3	ZFC4_WT	AGACCA	3	1	0.924736	0.0301143
3	ZFC4_WT	AGACCC	2	1	0.715177	0.0365967
3	ZFC4_WT	AGACCG	2	1	0.620724	0.0169347
3	ZFC4_WT	AGACCT	3	1	0.974512	0.0199551
3	ZFC4_WT	AGACGA	3	1	0.910743	0.0492453
3	ZFC4_WT	AGACGC	2	1	0.538822	0.0360972
3	ZFC4_WT	AGACGG	2	1	0.637672	0.0348411
3	ZFC4_WT	AGACTA	4	2	1.22794	0.0537018
3	ZFC4_WT	AGACTC	3	1	0.986772	0.0168496
3	ZFC4_WT	AGACTG	3	1	0.937917	0.0171765
3	ZFC4_WT	AGAGAA	4	2	1.30187	0.0207257
3	ZFC4_WT	AGAGAC	3	1	0.944717	0.0258603
3	ZFC4_WT	AGAGAG	3	1	1.01949	0.0466222
3	ZFC4_WT	AGAGAT	4	2	1.34136	0.0389052
3	ZFC4_WT	AGAGCA	3	1	0.889235	0.0507412
3	ZFC4_WT	AGAGCC	2	1	0.602249	0.0448853
3	ZFC4_WT	AGAGCG	2	1	0.572796	0.0235059
3	ZFC4_WT	AGAGCT	3	1	0.872613	0.025437
3	ZFC4_WT	AGAGGA	3	1	1.03649	0.023474
3	ZFC4_WT	AGAGGC	2	1	0.593489	0.0302474
3	ZFC4_WT	AGAGGG	2	1	0.759789	0.026757
3	ZFC4_WT	AGAGTA	4	2	1.27714	0.0354471
3	ZFC4_WT	AGAGTC	3	1	0.945338	0.0183628
3	ZFC4_WT	AGAGTG	3	1	0.931789	0.0321543
3	ZFC4_WT	AGATAA	5	4	1.58938	0.0907012
3	ZFC4_WT	AGATAC	4	3	1.25194	0.0455746
3	ZFC4_WT	AGATAG	4	3	1.22955	0.0327316
3	ZFC4_WT	AGATAT	5	4	1.79152	0.123738
3	ZFC4_WT	AGATCA	4	2	1.26282	0.0266983
3	ZFC4_WT	AGATCC	3	2	0.986755	0.0285224
3	ZFC4_WT	AGATCG	3	2	0.860301	0.0239184
3	ZFC4_WT	AGATCT	4	2	1.26686	0.0800135
3	ZFC4_WT	AGATGA	4	2	1.3082	0.0135001
3	ZFC4_WT	AGATGC	3	2	0.887656	0.02282
3	ZFC4_WT	AGATGG	3	2	0.980235	0.020191
3	ZFC4_WT	AGATTA	5	4	1.62889	0.0976118
3	ZFC4_WT	AGATTC	4	3	1.22411	0.043189
3	ZFC4_WT	AGATTG	4	3	1.23071	0.0304141
3	ZFC4_WT	AGCAAA	4	3	1.09592	0.0259808
3	ZFC4_WT	AGCAAC	3	2	0.87254	0.0408538
3	ZFC4_WT	AGCAAG	3	2	0.879531	0.0456158
3	ZFC4_WT	AGCAAT	4	3	1.18188	0.0432136
3	ZFC4_WT	AGCACA	3	1	0.872446	0.0270797
3	ZFC4_WT	AGCACC	2	1	0.612214	0.0299107
3	ZFC4_WT	AGCACG	2	1	0.567249	0.00187739
3	ZFC4_WT	AGCACT	3	1	0.886826	0.00882816
3	ZFC4_WT	AGCAGA	3	1	0.921535	0.0023384
3	ZFC4_WT	AGCAGC	2	1	0.550843	0.00429445
3	ZFC4_WT	AGCAGG	2	1	0.68776	0.011709
3	ZFC4_WT	AGCATA	4	3	1.21857	0.0103185
3	ZFC4_WT	AGCATC	3	2	0.946617	0.0421564
3	ZFC4_WT	AGCATG	3	2	0.907293	0.0289028
3	ZFC4_WT	AGCCAA	3	2	0.780851	0.0489312
3	ZFC4_WT	AGCCAC	2	1	0.575809	0.0169275
3	ZFC4_WT	AGCCAG	2	1	0.594837	0.0197066
3	ZFC4_WT	AGCCAT	3	2	0.867688	0.0178736
3	ZFC4_WT	AGCCCA	2	1	0.5796	0.0106503
3	ZFC4_WT	AGCCCC	1	1	0.46527	0.0236238
3	ZFC4_WT	AGCCCG	1	1	0.398153	0.00147598
3	ZFC4_WT	AGCCCT	2	1	0.650732	0.0249859
3	ZFC4_WT	AGCCGA	2	1	0.512804	0.0299138
3	ZFC4_WT	AGCCGC	1	1	0.290424	0.0127268
3	ZFC4_WT	AGCCGG	1	1	0.390727	0.0301122
3	ZFC4_WT	AGCCTA	3	2	0.896846	0.0188295
3	ZFC4_WT	AGCCTC	2	1	0.645346	0.0379347
3	ZFC4_WT	AGCCTG	2	1	0.62609	0.0470727
3	ZFC4_WT	AGCGAA	3	2	0.798391	0.05487
3	ZFC4_WT	AGCGAC	2	1	0.509836	0.0299508
3	ZFC4_WT	AGCGAG	2	1	0.609461	0.0266593
3	ZFC4_WT	AGCGAT	3	2	0.836232	0.015377
3	ZFC4_WT	AGCGCA	2	1	0.453038	0.0223227
3	ZFC4_WT	AGCGCC	1	1	0.297194	0.0111982
3	ZFC4_WT	AGCGCG	1	1	0.269325	0.0163383
3	ZFC4_WT	AGCGCT	2	1	0.481474	0.0151715
3	ZFC4_WT	AGCGGA	2	1	0.577981	0.0199693
3	ZFC4_WT	AGCGGC	1	1	0.292038	0.0159463
3	ZFC4_WT	AGCGGG	1	1	0.426241	0.046231
3	ZFC4_WT	AGCGTA	3	2	0.812415	0.0379156
3	ZFC4_WT	AGCGTC	2	1	0.560341	0.0557179
3	ZFC4_WT	AGCGTG	2	1	0.581857	0.0149976
3	ZFC4_WT	AGCTAA	4	3	1.16061	0.0268427
3	ZFC4_WT	AGCTAC	3	2	0.877931	0.0192451
3	ZFC4_WT	AGCTAG	3	2	0.897249	0.0320447
3	ZFC4_WT	AGCTAT	4	3	1.21278	0.0446957
3	ZFC4_WT	AGCTCA	3	1	0.919613	0.0104163
3	ZFC4_WT	AGCTCC	2	1	0.664208	0.0327377
3	ZFC4_WT	AGCTCG	2	1	0.605276	0.0127071
3	ZFC4_WT	AGCTGA	3	1	0.889024	0.0298463
3	ZFC4_WT	AGCTGC	2	1	0.536721	0.015111
3	ZFC4_WT	AGCTGG	2	1	0.652123	0.0119407
3	ZFC4_WT	AGCTTA	4	3	1.1924	0.0438259
3	ZFC4_WT	AGCTTC	3	2	0.907564	0.0433043
3	ZFC4_WT	AGCTTG	3	2	0.876404	0.0121544
3	ZFC4_WT	AGGAAA	4	3	1.25744	0.078925
3	ZFC4_WT	AGGAAC	3	2	0.996771	0.0479506
3	ZFC4_WT	AGGAAG	3	2	1.02288	0.0156771
3	ZFC4_WT	AGGAAT	4	3	1.32778	0.0245013
3	ZFC4_WT	AGGACA	3	1	0.945796	0.0227184
3	ZFC4_WT	AGGACC	2	1	0.751392	0.0239265
3	ZFC4_WT	AGGACG	2	1	0.664725	0.00827747
3	ZFC4_WT	AGGACT	3	1	0.982667	0.0654931
3	ZFC4_WT	AGGAGA	3	1	1.04576	0.0431984
3	ZFC4_WT	AGGAGC	2	1	0.674559	0.00959919
3	ZFC4_WT	AGGAGG	2	1	0.834565	0.0131823
3	ZFC4_WT	AGGATA	4	3	1.36173	0.0515012
3	ZFC4_WT	AGGATC	3	2	1.00972	0.0560832
3	ZFC4_WT	AGGATG	3	2	1.00646	0.0255588
3	ZFC4_WT	AGGCAA	3	2	0.821921	0.0162079
3	ZFC4_WT	AGGCAC	2	1	0.593739	0.0346986
3	ZFC4_WT	AGGCAG	2	1	0.60503	0.0278353
3	ZFC4_WT	AGGCAT	3	2	0.900932	0.0294707
3	ZFC4_WT	AGGCCA	2	1	0.5863	0.0200109
3	ZFC4_WT	AGGCCC	1	1	0.424661	0.0167075
3	ZFC4_WT	AGGCCG	1	1	0.352041	0.0216856
3	ZFC4_WT	AGGCCT	2	1	0.604742	0.0544262
3	ZFC4_WT	AGGCGA	2	1	0.552193	0.00659899
3	ZFC4_WT	AGGCGC	1	1	0.300887	0.0189267
3	ZFC4_WT	AGGCGG	1	1	0.403006	0.00521085
3	ZFC4_WT	AGGCTA	3	2	0.86742	0.0152153
3	ZFC4_WT	AGGCTC	2	1	0.654148	0.0245316
3	ZFC4_WT	AGGCTG	2	1	0.591211	0.018751
3	ZFC4_WT	AGGGAA	3	2	1.04856	0.0352708
3	ZFC4_WT	AGGGAC	2	1	0.749126	0.0335175
3	ZFC4_WT	AGGGAG	2	1	0.823571	0.0209367
3	ZFC4_WT	AGGGAT	3	2	1.05465	0.0365012
3	ZFC4_WT	AGGGCA	2	1	0.603746	0.00751975
3	ZFC4_WT	AGGGCC	1	1	0.410804	0.0123499
3	ZFC4_WT	AGGGCG	1	1	0.393501	0.00384883
3	ZFC4_WT	AGGGGA	2	1	0.777272	0.0242567
3	ZFC4_WT	AGGGGC	1	1	0.46912	0.0308551
3	ZFC4_WT	AGGGGG	1	1	0.60767	0.0191506
3	ZFC4_WT	AGGGTA	3	2	1.00069	0.00960999
3	ZFC4_WT	AGGGTC	2	1	0.739453	0.0407507
3	ZFC4_WT	AGGGTG	2	1	0.735125	0.00642845
3	ZFC4_WT	AGGTAA	4	3	1.29163	0.0371036
3	ZFC4_WT	AGGTAC	3	2	0.961269	0.00984503
3	ZFC4_WT	AGGTAG	3	2	0.94779	0.00915648
3	ZFC4_WT	AGGTAT	4	3	1.30917	0.024136
3	ZFC4_WT	AGGTCA	3	1	0.966082	0.0328472
3	ZFC4_WT	AGGTCC	2	1	0.733392	0.0229896
3	ZFC4_WT	AGGTCG	2	1	0.598693	0.0193963
3	ZFC4_WT	AGGTGA	3	1	0.985228	0.0650426
3	ZFC4_WT	AGGTGC	2	1	0.631291	0.0287719
3	ZFC4_WT	AGGTGG	2	1	0.753093	0.00658536
3	ZFC4_WT	AGGTTA	4	3	1.31163	0.0531708
3	ZFC4_WT	AGGTTC	3	2	0.98468	0.0628694
3	ZFC4_WT	AGGTTG	3	2	0.957627	0.0233136
3	ZFC4_WT	AGTAAA	5	4	1.52989	0.0773212
3	ZFC4_WT	AGTAAC	4	3	1.2961	0.0154962
3	ZFC4_WT	AGTAAG	4	3	1.30124	0.0250168
3	ZFC4_WT	AGTAAT	5	4	1.702	0.0712756
3	ZFC4_WT	AGTACA	4	2	1.22678	0.05531
3	ZFC4_WT	AGTACC	3	2	0.965785	0.053388
3	ZFC4_WT	AGTACG	3	2	0.895784	0.0298568
3	ZFC4_WT	AGTACT	4	2	1.22271	0.0456222
3	ZFC4_WT	AGTAGA	4	2	1.26343	0.0333515
3	ZFC4_WT	AGTAGC	3	2	0.874797	0.0383176
3	ZFC4_WT	AGTAGG	3	2	0.990362	0.02552
3	ZFC4_WT	AGTATA	5	4	1.65251	0.0565848
3	ZFC4_WT	AGTATC	4	3	1.2571	0.0594579
3	ZFC4_WT	AGTATG	4	3	1.27909	0.0304221
3	ZFC4_WT	AGTCAA	4	2	1.21083	0.0286789
3	ZFC4_WT	AGTCAC	3	1	0.959245	0.0140527
3	ZFC4_WT	AGTCAG	3	1	0.94479	0.0273082
3	ZFC4_WT	AGTCAT	4	2	1.3055	0.0169605
3	ZFC4_WT	AGTCCA	3	1	0.921438	0.0429797
3	ZFC4_WT	AGTCCC	2	1	0.744418	0.0225863
3	ZFC4_WT	AGTCCG	2	1	0.643422	0.018636
3	ZFC4_WT	AGTCGA	3	1	0.851085	0.0453763
3	ZFC4_WT	AGTCGC	2	1	0.498037	0.0135049
3	ZFC4_WT	AGTCGG	2	1	0.599546	0.0262402
3	ZFC4_WT	AGTCTA	4	2	1.23764	0.00931337
3	ZFC4_WT	AGTCTC	3	1	0.965537	0.0308206
3	ZFC4_WT	AGTCTG	3	1	0.914153	0.024507
3	ZFC4_WT	AGTGAA	4	2	1.23517	0.0448706
3	ZFC4_WT	AGTGAC	3	1	0.939875	0.0270938
3	ZFC4_WT	AGTGAG	3	1	1.00253	0.0221235
3	ZFC4_WT	AGTGAT	4	2	1.32343	0.0258517
3	ZFC4_WT	AGTGCA	3	1	0.870565	0.0422441
3	ZFC4_WT	AGTGCC	2	1	0.570589	0.0288806
3	ZFC4_WT	AGTGCG	2	1	0.535279	0.0280369
3	ZFC4_WT	AGTGGA	3	1	1.00396	0.0341194
3	ZFC4_WT	AGTGGC	2	1	0.569921	0.0290415
3	ZFC4_WT	AGTGGG	2	1	0.723021	0.0386283
3	ZFC4_WT	AGTGTA	4	2	1.22931	0.0551198
3	ZFC4_WT	AGTGTC	3	1	0.890161	0.0121928
3	ZFC4_WT	AGTGTG	3	1	0.913095	0.0273796
3	ZFC4_WT	AGTTAA	5	4	1.50212	0.0689955
3	ZFC4_WT	AGTTAC	4	3	1.30305	0.0429177
3	ZFC4_WT	AGTTAG	4	3	1.27964	0.0239538
3	ZFC4_WT	AGTTAT	5	4	1.84117	0.128208
3	ZFC4_WT	AGTTCA	4	2	1.27872	0.0408678
3	ZFC4_WT	AGTTCC	3	2	0.986172	0.0425942
3	ZFC4_WT	AGTTCG	3	2	0.848505	0.0575416
3	ZFC4_WT	AGTTGA	4	2	1.20129	0.0371411
3	ZFC4_WT	AGTTGC	3	2	0.817597	0.0200024
3	ZFC4_WT	AGTTGG	3	2	0.902965	0.0205113
3	ZFC4_WT	AGTTTA	5	4	1.49726	0.0741853
3	ZFC4_WT	AGTTTC	4	3	1.17322	0.0355056
3	ZFC4_WT	AGTTTG	4	3	1.12728	0.0341902
3	ZFC4_WT	ATAAAA	6	6	2.12202	0.170293
3	ZFC4_WT	ATAAAC	5	5	1.66552	0.0792087
3	ZFC4_WT	ATAAAG	5	5	1.63748	0.0407231
3	ZFC4_WT	ATAAAT	6	6	2.20438	0.176996
3	ZFC4_WT	ATAACA	5	4	1.71738	0.0950467
3	ZFC4_WT	ATAACC	4	4	1.38307	0.10471
3	ZFC4_WT	ATAACG	4	4	1.25468	0.065902
3	ZFC4_WT	ATAAGA	5	4	1.70451	0.0796036
3	ZFC4_WT	ATAAGC	4	4	1.27227	0.0529178
3	ZFC4_WT	ATAAGG	4	4	1.37109	0.0336037
3	ZFC4_WT	ATAATA	6	6	2.4757	0.225644
3	ZFC4_WT	ATAATC	5	5	1.7945	0.100541
3	ZFC4_WT	ATAATG	5	5	1.67052	0.100314
3	ZFC4_WT	ATACAA	5	3	1.56647	0.0415954
3	ZFC4_WT	ATACAC	4	3	1.26305	0.0560131
3	ZFC4_WT	ATACAG	4	3	1.24179	0.0436623
3	ZFC4_WT	ATACAT	5	3	1.67916	0.0238483
3	ZFC4_WT	ATACCA	4	3	1.2782	0.0553737
3	ZFC4_WT	ATACCC	3	3	0.996756	0.0284772
3	ZFC4_WT	ATACCG	3	3	0.861265	0.0156019
3	ZFC4_WT	ATACGA	4	3	1.22528	0.0269449
3	ZFC4_WT	ATACGC	3	3	0.752614	0.023303
3	ZFC4_WT	ATACGG	3	3	0.892821	0.0407661
3	ZFC4_WT	ATACTA	5	3	1.60046	0.0447317
3	ZFC4_WT	ATACTC	4	3	1.2742	0.0426214
3	ZFC4_WT	ATACTG	4	3	1.23349	0.0422252
3	ZFC4_WT	ATAGAA	5	3	1.65185	0.0937534
3	ZFC4_WT	ATAGAC	4	3	1.20021	0.0079881
3	ZFC4_WT	ATAGAG	4	3	1.24594	0.0135237
3	ZFC4_WT	ATAGAT	5	3	1.66438	0.0826579
3	ZFC4_WT	ATAGCA	4	3	1.21065	0.0461519
3	ZFC4_WT	ATAGCC	3	3	0.822219	0.0195104
3	ZFC4_WT	ATAGCG	3	3	0.791865	0.0197457
3	ZFC4_WT	ATAGGA	4	3	1.34334	0.0189396
3	ZFC4_WT	ATAGGC	3	3	0.808664	0.0185166
3	ZFC4_WT	ATAGGG	3	3	0.968332	0.0275061
3	ZFC4_WT	ATAGTA	5	3	1.59973	0.0679966
3	ZFC4_WT	ATAGTC	4	3	1.23118	0.00726642
3	ZFC4_WT	ATAGTG	4	3	1.19479	0.0244787
3	ZFC4_WT	ATATAA	6	6	2.50233	0.236242
3	ZFC4_WT	ATATAC	5	5	1.66091	0.0420358
3	ZFC4_WT	ATATAG	5	5	1.68825	0.144871
3	ZFC4_WT	ATATAT	6	6	2.64357	0.307411
3	ZFC4_WT	ATATCA	5	4	1.83447	0.116912
3	ZFC4_WT	ATATCC	4	4	1.34558	0.0730837
3	ZFC4_WT	ATATCG	4	4	1.25383	0.0215917
3	ZFC4_WT	ATATGA	5	4	1.90599	0.159496
3	ZFC4_WT	ATATGC	4	4	1.17678	0.0754257
3	ZFC4_WT	ATATGG	4	4	1.31954	0.066475
3	ZFC4_WT	ATATTA	6	6	2.43664	0.143978
3	ZFC4_WT	ATATTC	5	5	1.77694	0.125524
3	ZFC4_WT	ATATTG	5	5	1.64337	0.122085
3	ZFC4_WT	ATCAAA	5	3	1.5281	0.0775194
3	ZFC4_WT	ATCAAC	4	2	1.25974	0.0528585
3	ZFC4_WT	ATCAAG	4	2	1.30803	0.047495
3	ZFC4_WT	ATCAAT	5	3	1.69312	0.0590763
3	ZFC4_WT	ATCACA	4	2	1.2994	0.0440065
3	ZFC4_WT	ATCACC	3	2	1.01677	0.0416616
3	ZFC4_WT	ATCACG	3	2	0.951848	0.00285426
3	ZFC4_WT	ATCAGA	4	2	1.24735	0.0361911
3	ZFC4_WT	ATCAGC	3	2	0.868109	0.032299
3	ZFC4_WT	ATCAGG	3	2	0.994939	0.0259852
3	ZFC4_WT	ATCATA	5	3	1.88552	0.108683
3	ZFC4_WT	ATCATC	4	2	1.33515	0.0423811
3	ZFC4_WT	ATCATG	4	2	1.27701	0.0306068
3	ZFC4_WT	ATCCAA	4	2	1.21256	0.0270667
3	ZFC4_WT	ATCCAC	3	2	0.98685	0.0233462
3	ZFC4_WT	ATCCAG	3	2	0.97585	0.0104419
3	ZFC4_WT	ATCCAT	4	2	1.34726	0.0725296
3	ZFC4_WT	ATCCCA	3	2	1.01017	0.0298187
3	ZFC4_WT	ATCCCC	2	2	0.769809	0.0234958
3	ZFC4_WT	ATCCCG	2	2	0.696917	0.0172971
3	ZFC4_WT	ATCCGA	3	2	0.913868	0.0283706
3	ZFC4_WT	ATCCGC	2	2	0.555453	0.0212306
3	ZFC4_WT	ATCCGG	2	2	0.631363	0.0205398
3	ZFC4_WT	ATCCTA	4	2	1.3258	0.0249902
3	ZFC4_WT	ATCCTC	3	2	1.04102	0.0693793
3	ZFC4_WT	ATCCTG	3	2	1.03005	0.0292641
3	ZFC4_WT	ATCGAA	4	2	1.17762	0.0477105
3	ZFC4_WT	ATCGAC	3	2	0.808813	0.0734042
3	ZFC4_WT	ATCGAG	3	2	0.945318	0.0228424
3	ZFC4_WT	ATCGAT	4	2	1.21403	0.0351308
3	ZFC4_WT	ATCGCA	3	2	0.771423	0.0582457
3	ZFC4_WT	ATCGCC	2	2	0.51305	0.0306121
3	ZFC4_WT	ATCGCG	2	2	0.48581	0.0232054
3	ZFC4_WT	ATCGGA	3	2	0.890119	0.0570978
3	ZFC4_WT	ATCGGC	2	2	0.491474	0.0146399
3	ZFC4_WT	ATCGGG	2	2	0.670543	0.0199468
3	ZFC4_WT	ATCGTA	4	2	1.20127	0.0164347
3	ZFC4_WT	ATCGTC	3	2	0.900725	0.00291377
3	ZFC4_WT	ATCGTG	3	2	0.904473	0.0457347
3	ZFC4_WT	ATCTAA	5	3	1.554	0.0694124
3	ZFC4_WT	ATCTAC	4	2	1.23824	0.0230515
3	ZFC4_WT	ATCTAG	4	2	1.25431	0.0321539
3	ZFC4_WT	ATCTCA	4	2	1.28116	0.0292199
3	ZFC4_WT	ATCTCC	3	2	1.06131	0.0564727
3	ZFC4_WT	ATCTCG	3	2	0.940161	0.0480386
3	ZFC4_WT	ATCTGA	4	2	1.23879	0.0538016
3	ZFC4_WT	ATCTGC	3	2	0.857764	0.0131611
3	ZFC4_WT	ATCTGG	3	2	0.927056	0.0304264
3	ZFC4_WT	ATCTTA	5	3	1.61198	0.056848
3	ZFC4_WT	ATCTTC	4	2	1.29363	0.00136806
3	ZFC4_WT	ATCTTG	4	2	1.24594	0.0510043
3	ZFC4_WT	ATGAAA	5	3	1.76465	0.0919507
3	ZFC4_WT	ATGAAC	4	2	1.33291	0.0142834
3	ZFC4_WT	ATGAAG	4	2	1.34888	0.0384128
3	ZFC4_WT	ATGAAT	5	3	1.84878	0.0939787
3	ZFC4_WT	ATGACA	4	2	1.2659	0.0597602
3	ZFC4_WT	ATGACC	3	2	0.980434	0.0557702
3	ZFC4_WT	ATGACG	3	2	0.940264	0.0154173
3	ZFC4_WT	ATGAGA	4	2	1.34029	0.0381946
3	ZFC4_WT	ATGAGC	3	2	0.880095	0.0322689
3	ZFC4_WT	ATGAGG	3	2	1.01894	0.0146171
3	ZFC4_WT	ATGATA	5	3	1.79948	0.116001
3	ZFC4_WT	ATGATC	4	2	1.31536	0.0281477
3	ZFC4_WT	ATGATG	4	2	1.30526	0.0342224
3	ZFC4_WT	ATGCAA	4	2	1.2109	0.0609561
3	ZFC4_WT	ATGCAC	3	2	0.86046	0.0344088
3	ZFC4_WT	ATGCAG	3	2	0.90135	0.0211434
3	ZFC4_WT	ATGCAT	4	2	1.22561	0.126416
3	ZFC4_WT	ATGCCA	3	2	0.810936	0.0215105
3	ZFC4_WT	ATGCCC	2	2	0.605712	0.00778975
3	ZFC4_WT	ATGCCG	2	2	0.512886	0.0023964
3	ZFC4_WT	ATGCGA	3	2	0.785592	0.0229998
3	ZFC4_WT	ATGCGC	2	2	0.407268	0.0151355
3	ZFC4_WT	ATGCGG	2	2	0.548268	0.013322
3	ZFC4_WT	ATGCTA	4	2	1.24281	0.0270997
3	ZFC4_WT	ATGCTC	3	2	0.869753	0.0410165
3	ZFC4_WT	ATGCTG	3	2	0.873569	0.0282152
3	ZFC4_WT	ATGGAA	4	2	1.2956	0.043478
3	ZFC4_WT	ATGGAC	3	2	0.956313	0.0328033
3	ZFC4_WT	ATGGAG	3	2	1.02988	0.0427077
3	ZFC4_WT	ATGGCA	3	2	0.830593	0.0260183
3	ZFC4_WT	ATGGCC	2	2	0.553213	0.0169502
3	ZFC4_WT	ATGGCG	2	2	0.513429	0.0135258
3	ZFC4_WT	ATGGGA	3	2	0.996122	0.042561
3	ZFC4_WT	ATGGGC	2	2	0.567565	0.0179698
3	ZFC4_WT	ATGGGG	2	2	0.745071	0.0413603
3	ZFC4_WT	ATGGTA	4	2	1.30917	0.0314739
3	ZFC4_WT	ATGGTC	3	2	0.934631	0.0207628
3	ZFC4_WT	ATGGTG	3	2	0.955295	0.0459095
3	ZFC4_WT	ATGTAA	5	3	1.65302	0.0800978
3	ZFC4_WT	ATGTAC	4	2	1.2215	0.025864
3	ZFC4_WT	ATGTAG	4	2	1.2529	0.0425395
3	ZFC4_WT	ATGTCA	4	2	1.2172	0.0378604
3	ZFC4_WT	ATGTCC	3	2	0.921831	0.0188466
3	ZFC4_WT	ATGTCG	3	2	0.794949	0.0340347
3	ZFC4_WT	ATGTGA	4	2	1.25222	0.00987272
3	ZFC4_WT	ATGTGC	3	2	0.771153	0.0154831
3	ZFC4_WT	ATGTGG	3	2	0.889405	0.0256891
3	ZFC4_WT	ATGTTA	5	3	1.55824	0.06761
3	ZFC4_WT	ATGTTC	4	2	1.24132	0.0302869
3	ZFC4_WT	ATGTTG	4	2	1.18033	0.0409026
3	ZFC4_WT	ATTAAA	6	6	2.01907	0.0722817
3	ZFC4_WT	ATTAAC	5	5	1.56165	0.0549401
3	ZFC4_WT	ATTAAG	5	5	1.56553	0.0557352
3	ZFC4_WT	ATTAAT	6	6	2.65372	0.304988
3	ZFC4_WT	ATTACA	5	4	1.64006	0.0518089
3	ZFC4_WT	ATTACC	4	4	1.30665	0.0702852
3	ZFC4_WT	ATTACG	4	4	1.2059	0.0323929
3	ZFC4_WT	ATTAGA	5	4	1.56617	0.0670814
3	ZFC4_WT	ATTAGC	4	4	1.13038	0.0182568
3	ZFC4_WT	ATTAGG	4	4	1.24606	0.0521154
3	ZFC4_WT	ATTATA	6	6	2.50954	0.254579
3	ZFC4_WT	ATTATC	5	5	1.66413	0.123919
3	ZFC4_WT	ATTATG	5	5	1.81346	0.0773554
3	ZFC4_WT	ATTCAA	5	3	1.553	0.0905043
3	ZFC4_WT	ATTCAC	4	3	1.22896	0.061505
3	ZFC4_WT	ATTCAG	4	3	1.26251	0.0332776
3	ZFC4_WT	ATTCCA	4	3	1.281	0.0459768
3	ZFC4_WT	ATTCCC	3	3	1.01633	0.0209652
3	ZFC4_WT	ATTCCG	3	3	0.873914	0.0259195
3	ZFC4_WT	ATTCGA	4	3	1.11316	0.0439257
3	ZFC4_WT	ATTCGC	3	3	0.743688	0.0302953
3	ZFC4_WT	ATTCGG	3	3	0.837348	0.0586904
3	ZFC4_WT	ATTCTA	5	3	1.55096	0.0688251
3	ZFC4_WT	ATTCTC	4	3	1.27513	0.0674515
3	ZFC4_WT	ATTCTG	4	3	1.21376	0.0163078
3	ZFC4_WT	ATTGAA	5	3	1.62015	0.0681358
3	ZFC4_WT	ATTGAC	4	3	1.19275	0.0187437
3	ZFC4_WT	ATTGAG	4	3	1.22156	0.0291874
3	ZFC4_WT	ATTGCA	4	3	1.20858	0.030628
3	ZFC4_WT	ATTGCC	3	3	0.78501	0.0124799
3	ZFC4_WT	ATTGCG	3	3	0.717233	0.0113451
3	ZFC4_WT	ATTGGA	4	3	1.22089	0.0314612
3	ZFC4_WT	ATTGGC	3	3	0.750834	0.0187378
3	ZFC4_WT	ATTGGG	3	3	0.918516	0.0199245
3	ZFC4_WT	ATTGTA	5	3	1.58086	0.032218
3	ZFC4_WT	ATTGTC	4	3	1.15148	0.0258162
3	ZFC4_WT	ATTGTG	4	3	1.12683	0.0404738
3	ZFC4_WT	ATTTAA	6	6	1.89031	0.0397646
3	ZFC4_WT	ATTTAC	5	5	1.53085	0.054643
3	ZFC4_WT	ATTTAG	5	5	1.44562	0.0491907
3	ZFC4_WT	ATTTCA	5	4	1.68002	0.0626624
3	ZFC4_WT	ATTTCC	4	4	1.24187	0.100384
3	ZFC4_WT	ATTTCG	4	4	1.12112	0.055558
3	ZFC4_WT	ATTTGA	5	4	1.48956	0.0154782
3	ZFC4_WT	ATTTGC	4	4	1.0578	0.0235883
3	ZFC4_WT	ATTTGG	4	4	1.09286	0.0309485
3	ZFC4_WT	ATTTTA	6	6	1.90831	0.0923989
3	ZFC4_WT	ATTTTC	5	5	1.53514	0.0405631
3	ZFC4_WT	ATTTTG	5	5	1.41329	0.0622896
3	ZFC4_WT	CAAAAA	5	5	1.3315	0.0536704
3	ZFC4_WT	CAAAAC	4	4	1.05298	0.0172513
3	ZFC4_WT	CAAAAG	4	4	1.09818	0.011844
3	ZFC4_WT	CAAACA	4	3	1.11681	0.0188182
3	ZFC4_WT	CAAACC	3	3	0.899731	0.0343943
3	ZFC4_WT	CAAACG	3	3	0.823944	0.0198734
3	ZFC4_WT	CAAAGA	4	3	1.15695	0.012867
3	ZFC4_WT	CAAAGC	3	3	0.809539	0.0143639
3	ZFC4_WT	CAAAGG	3	3	0.932053	0.0399863
3	ZFC4_WT	CAAATA	5	5	1.50943	0.070992
3	ZFC4_WT	CAAATC	4	4	1.14073	0.029214
3	ZFC4_WT	CAAATG	4	4	1.12308	0.022492
3	ZFC4_WT	CAACAA	4	2	1.12906	0.0556565
3	ZFC4_WT	CAACAC	3	2	0.868688	0.0424348
3	ZFC4_WT	CAACAG	3	2	0.892608	0.0458161
3	ZFC4_WT	CAACCA	3	2	0.915409	0.0312706
3	ZFC4_WT	CAACCC	2	2	0.690009	0.0586469
3	ZFC4_WT	CAACCG	2	2	0.628727	0.0170558
3	ZFC4_WT	CAACGA	3	2	0.861418	0.042477
3	ZFC4_WT	CAACGC	2	2	0.525745	0.0302934
3	ZFC4_WT	CAACGG	2	2	0.648828	0.00346048
3	ZFC4_WT	CAACTA	4	2	1.1626	0.0412711
3	ZFC4_WT	CAACTC	3	2	0.948349	0.0195193
3	ZFC4_WT	CAACTG	3	2	0.883826	0.0251233
3	ZFC4_WT	CAAGAA	4	2	1.22509	0.0535095
3	ZFC4_WT	CAAGAC	3	2	0.925631	0.0347408
3	ZFC4_WT	CAAGAG	3	2	0.984835	0.0475318
3	ZFC4_WT	CAAGCA	3	2	0.867321	0.0235021
3	ZFC4_WT	CAAGCC	2	2	0.5911	0.0288578
3	ZFC4_WT	CAAGCG	2	2	0.554491	0.0334676
3	ZFC4_WT	CAAGGA	3	2	0.984018	0.0397773
3	ZFC4_WT	CAAGGC	2	2	0.584073	0.00964035
3	ZFC4_WT	CAAGGG	2	2	0.746173	0.0133843
3	ZFC4_WT	CAAGTA	4	2	1.20567	0.0105174
3	ZFC4_WT	CAAGTC	3	2	0.939022	0.0409587
3	ZFC4_WT	CAAGTG	3	2	0.951037	0.0115315
3	ZFC4_WT	CAATAA	5	5	1.65164	0.104077
3	ZFC4_WT	CAATAC	4	4	1.1932	0.0330545
3	ZFC4_WT	CAATAG	4	4	1.21222	0.0433673
3	ZFC4_WT	CAATCA	4	3	1.21056	0.0516421
3	ZFC4_WT	CAATCC	3	3	0.948955	0.0236125
3	ZFC4_WT	CAATCG	3	3	0.829259	0.0228672
3	ZFC4_WT	CAATGA	4	3	1.24524	0.0199372
3	ZFC4_WT	CAATGC	3	3	0.843644	0.0124269
3	ZFC4_WT	CAATGG	3	3	0.922854	0.0521358
3	ZFC4_WT	CAATTA	5	5	1.50575	0.057524
3	ZFC4_WT	CAATTC	4	4	1.18428	0.0455998
3	ZFC4_WT	CAATTG	4	4	1.16934	0.0489127
3	ZFC4_WT	CACAAA	4	3	1.06883	0.0402333
3	ZFC4_WT	CACAAC	3	2	0.846227	0.0735714
3	ZFC4_WT	CACAAG	3	2	0.894733	0.011057
3	ZFC4_WT	CACACA	3	1	0.865817	0.0551848
3	ZFC4_WT	CACACC	2	1	0.65868	0.0318945
3	ZFC4_WT	CACACG	2	1	0.652975	0.0238786
3	ZFC4_WT	CACAGA	3	1	0.882019	0.0347811
3	ZFC4_WT	CACAGC	2	1	0.589646	0.00993361
3	ZFC4_WT	CACAGG	2	1	0.719847	0.0389617
3	ZFC4_WT	CACATA	4	3	1.17321	0.0382379
3	ZFC4_WT	CACATC	3	2	0.90568	0.0318048
3	ZFC4_WT	CACATG	3	2	0.924419	0.0386222
3	ZFC4_WT	CACCAA	3	2	0.885513	0.00713628
3	ZFC4_WT	CACCAC	2	1	0.683327	0.0132564
3	ZFC4_WT	CACCAG	2	1	0.702564	0.0284714
3	ZFC4_WT	CACCCA	2	1	0.69292	0.0567082
3	ZFC4_WT	CACCCC	1	1	0.554221	0.0447455
3	ZFC4_WT	CACCCG	1	1	0.473101	0.0362821
3	ZFC4_WT	CACCGA	2	1	0.61871	0.0398132
3	ZFC4_WT	CACCGC	1	1	0.37781	0.0105775
3	ZFC4_WT	CACCGG	1	1	0.468043	0.0222688
3	ZFC4_WT	CACCTA	3	2	0.967486	0.0658144
3	ZFC4_WT	CACCTC	2	1	0.756414	0.0240218
3	ZFC4_WT	CACCTG	2	1	0.705691	0.0229525
3	ZFC4_WT	CACGAA	3	2	0.841748	0.0413916
3	ZFC4_WT	CACGAC	2	1	0.589301	0.0150787
3	ZFC4_WT	CACGAG	2	1	0.685642	0.0198344
3	ZFC4_WT	CACGCA	2	1	0.561484	0.0202284
3	ZFC4_WT	CACGCC	1	1	0.387105	0.022497
3	ZFC4_WT	CACGCG	1	1	0.341893	0.0158099
3	ZFC4_WT	CACGGA	2	1	0.671303	0.014614
3	ZFC4_WT	CACGGC	1	1	0.3583	0.0169356
3	ZFC4_WT	CACGGG	1	1	0.483218	0.0212313
3	ZFC4_WT	CACGTA	3	2	0.878943	0.0206516
3	ZFC4_WT	CACGTC	2	1	0.645237	0.0275762
3	ZFC4_WT	CACGTG	2	1	0.615618	0.0161107
3	ZFC4_WT	CACTAA	4	3	1.179	0.0272715
3	ZFC4_WT	CACTAC	3	2	0.951767	0.0248985
3	ZFC4_WT	CACTAG	3	2	0.951814	0.0510271
3	ZFC4_WT	CACTCA	3	1	0.98717	0.0294767
3	ZFC4_WT	CACTCC	2	1	0.762586	0.037537
3	ZFC4_WT	CACTCG	2	1	0.647981	0.0166399
3	ZFC4_WT	CACTGA	3	1	0.951756	0.0027991
3	ZFC4_WT	CACTGC	2	1	0.644765	0.0373706
3	ZFC4_WT	CACTGG	2	1	0.690227	0.0245451
3	ZFC4_WT	CACTTA	4	3	1.25302	0.0436104
3	ZFC4_WT	CACTTC	3	2	0.954707	0.0401109
3	ZFC4_WT	CAGAAA	4	3	1.12579	0.026737
3	ZFC4_WT	CAGAAC	3	2	0.91344	0.0307169
3	ZFC4_WT	CAGAAG	3	2	0.939218	0.0163482
3	ZFC4_WT	CAGACA	3	1	0.888942	0.0311601
3	ZFC4_WT	CAGACC	2	1	0.669192	0.0411135
3	ZFC4_WT	CAGACG	2	1	0.623338	0.033116
3	ZFC4_WT	CAGAGA	3	1	0.947179	0.0237033
3	ZFC4_WT	CAGAGC	2	1	0.599777	0.0133489
3	ZFC4_WT	CAGAGG	2	1	0.733993	0.0484004
3	ZFC4_WT	CAGATA	4	3	1.21927	0.0467869
3	ZFC4_WT	CAGATC	3	2	0.943791	0.0616288
3	ZFC4_WT	CAGATG	3	2	0.97129	0.0210422
3	ZFC4_WT	CAGCAA	3	2	0.813217	0.0227736
3	ZFC4_WT	CAGCAC	2	1	0.601491	0.0196322
3	ZFC4_WT	CAGCAG	2	1	0.650372	0.0279029
3	ZFC4_WT	CAGCCA	2	1	0.55791	0.0158146
3	ZFC4_WT	CAGCCC	1	1	0.414476	0.0189162
3	ZFC4_WT	CAGCCG	1	1	0.3575	0.0282698
3	ZFC4_WT	CAGCGA	2	1	0.523513	0.0299302
3	ZFC4_WT	CAGCGC	1	1	0.298962	0.0107358
3	ZFC4_WT	CAGCGG	1	1	0.381616	0.0254035
3	ZFC4_WT	CAGCTA	3	2	0.874414	0.0154284
3	ZFC4_WT	CAGCTC	2	1	0.626595	0.00624975
3	ZFC4_WT	CAGCTG	2	1	0.606062	0.0332516
3	ZFC4_WT	CAGGAA	3	2	0.94172	0.0250421
3	ZFC4_WT	CAGGAC	2	1	0.679419	0.0302938
3	ZFC4_WT	CAGGAG	2	1	0.753334	0.0280939
3	ZFC4_WT	CAGGCA	2	1	0.592663	0.014795
3	ZFC4_WT	CAGGCC	1	1	0.406342	0.0318214
3	ZFC4_WT	CAGGCG	1	1	0.369371	0.0219972
3	ZFC4_WT	CAGGGA	2	1	0.759919	0.00982837
3	ZFC4_WT	CAGGGC	1	1	0.432283	0.0194008
3	ZFC4_WT	CAGGGG	1	1	0.550264	0.0130131
3	ZFC4_WT	CAGGTA	3	2	0.97689	0.0242231
3	ZFC4_WT	CAGGTC	2	1	0.701934	0.0329277
3	ZFC4_WT	CAGTAA	4	3	1.23807	0.0568752
3	ZFC4_WT	CAGTAC	3	2	0.962114	0.05346
3	ZFC4_WT	CAGTAG	3	2	0.962815	0.0328296
3	ZFC4_WT	CAGTCA	3	1	0.94731	0.0341067
3	ZFC4_WT	CAGTCC	2	1	0.719159	0.0402729
3	ZFC4_WT	CAGTCG	2	1	0.599512	0.0354096
3	ZFC4_WT	CAGTGA	3	1	0.954311	0.0325163
3	ZFC4_WT	CAGTGC	2	1	0.611342	0.0271615
3	ZFC4_WT	CAGTGG	2	1	0.680856	0.0383282
3	ZFC4_WT	CAGTTA	4	3	1.27734	0.0290427
3	ZFC4_WT	CAGTTC	3	2	0.926517	0.00574141
3	ZFC4_WT	CATAAA	5	5	1.65419	0.110883
3	ZFC4_WT	CATAAC	4	4	1.43011	0.0525319
3	ZFC4_WT	CATAAG	4	4	1.41617	0.0654381
3	ZFC4_WT	CATACA	4	3	1.2465	0.025168
3	ZFC4_WT	CATACC	3	3	0.979705	0.0058716
3	ZFC4_WT	CATACG	3	3	0.90821	0.0310752
3	ZFC4_WT	CATAGA	4	3	1.21212	0.011521
3	ZFC4_WT	CATAGC	3	3	0.882363	0.00998014
3	ZFC4_WT	CATAGG	3	3	0.983241	0.0260736
3	ZFC4_WT	CATATA	5	5	1.67296	0.100612
3	ZFC4_WT	CATATC	4	4	1.38004	0.0527301
3	ZFC4_WT	CATATG	4	4	1.27752	0.0950288
3	ZFC4_WT	CATCAA	4	2	1.20428	0.0325383
3	ZFC4_WT	CATCAC	3	2	1.00043	0.0171066
3	ZFC4_WT	CATCAG	3	2	0.983262	0.032224
3	ZFC4_WT	CATCCA	3	2	0.958677	0.073492
3	ZFC4_WT	CATCCC	2	2	0.752698	0.0396978
3	ZFC4_WT	CATCCG	2	2	0.640307	0.0127194
3	ZFC4_WT	CATCGA	3	2	0.891679	0.0181834
3	ZFC4_WT	CATCGC	2	2	0.553775	0.0365307
3	ZFC4_WT	CATCGG	2	2	0.652095	0.0160412
3	ZFC4_WT	CATCTA	4	2	1.23103	0.00989529
3	ZFC4_WT	CATCTC	3	2	0.987446	0.0148578
3	ZFC4_WT	CATGAA	4	2	1.25951	0.0451637
3	ZFC4_WT	CATGAC	3	2	0.986104	0.0502484
3	ZFC4_WT	CATGAG	3	2	0.9658	0.00922139
3	ZFC4_WT	CATGCA	3	2	0.892913	0.0390241
3	ZFC4_WT	CATGCC	2	2	0.613151	0.00267463
3	ZFC4_WT	CATGCG	2	2	0.549551	0.0193481
3	ZFC4_WT	CATGGA	3	2	0.980386	0.0279634
3	ZFC4_WT	CATGGC	2	2	0.610699	0.0181152
3	ZFC4_WT	CATGGG	2	2	0.719427	0.0398279
3	ZFC4_WT	CATGTA	4	2	1.21421	0.0641173
3	ZFC4_WT	CATGTC	3	2	0.937379	0.0344396
3	ZFC4_WT	CATTAA	5	5	1.55707	0.070637
3	ZFC4_WT	CATTAC	4	4	1.29623	0.0549858
3	ZFC4_WT	CATTAG	4	4	1.21495	0.0180758
3	ZFC4_WT	CATTCA	4	3	1.24791	0.0492629
3	ZFC4_WT	CATTCC	3	3	0.97527	0.0603965
3	ZFC4_WT	CATTCG	3	3	0.880363	0.0389297
3	ZFC4_WT	CATTGA	4	3	1.2146	0.0211518
3	ZFC4_WT	CATTGC	3	3	0.850029	0.0140498
3	ZFC4_WT	CATTGG	3	3	0.906828	0.0274222
3	ZFC4_WT	CATTTA	5	5	1.46565	0.038328
3	ZFC4_WT	CATTTC	4	4	1.16504	0.0414659
3	ZFC4_WT	CCAAAA	4	4	1.03203	0.0149019
3	ZFC4_WT	CCAAAC	3	3	0.857641	0.040884
3	ZFC4_WT	CCAAAG	3	3	0.894381	0.0435537
3	ZFC4_WT	CCAACA	3	2	0.85813	0.0446238
3	ZFC4_WT	CCAACC	2	2	0.680109	0.0214015
3	ZFC4_WT	CCAACG	2	2	0.619076	0.0235657
3	ZFC4_WT	CCAAGA	3	2	0.935362	0.0334504
3	ZFC4_WT	CCAAGC	2	2	0.610177	0.0240433
3	ZFC4_WT	CCAAGG	2	2	0.716972	0.0377222
3	ZFC4_WT	CCAATA	4	4	1.19571	0.035738
3	ZFC4_WT	CCAATC	3	3	0.916228	0.0296668
3	ZFC4_WT	CCACAA	3	2	0.828763	0.0230676
3	ZFC4_WT	CCACAC	2	1	0.635253	0.0134709
3	ZFC4_WT	CCACAG	2	1	0.636423	0.0236721
3	ZFC4_WT	CCACCA	2	1	0.689736	0.00949168
3	ZFC4_WT	CCACCC	1	1	0.545862	0.0330381
3	ZFC4_WT	CCACCG	1	1	0.451018	0.0158272
3	ZFC4_WT	CCACGA	2	1	0.623769	0.0358427
3	ZFC4_WT	CCACGC	1	1	0.396677	0.031298
3	ZFC4_WT	CCACGG	1	1	0.453989	0.0224671
3	ZFC4_WT	CCACTA	3	2	0.929903	0.00816483
3	ZFC4_WT	CCACTC	2	1	0.722732	0.0195678
3	ZFC4_WT	CCAGAA	3	2	0.913117	0.045315
3	ZFC4_WT	CCAGAC	2	1	0.676639	0.0307033
3	ZFC4_WT	CCAGAG	2	1	0.709873	0.0370481
3	ZFC4_WT	CCAGCA	2	1	0.607557	0.0450214
3	ZFC4_WT	CCAGCC	1	1	0.410671	0.0249526
3	ZFC4_WT	CCAGCG	1	1	0.368513	0.0305703
3	ZFC4_WT	CCAGGA	2	1	0.717475	0.024801
3	ZFC4_WT	CCAGGC	1	1	0.409847	0.0195899
3	ZFC4_WT	CCAGGG	1	1	0.538065	0.0292377
3	ZFC4_WT	CCAGTA	3	2	0.959152	0.0431717
3	ZFC4_WT	CCAGTC	2	1	0.691906	0.018083
3	ZFC4_WT	CCATAA	4	4	1.32896	0.0558314
3	ZFC4_WT	CCATAC	3	3	0.964121	0.0131629
3	ZFC4_WT	CCATAG	3	3	0.976264	0.0260201
3	ZFC4_WT	CCATCA	3	2	0.964368	0.0202243
3	ZFC4_WT	CCATCC	2	2	0.718149	0.0156691
3	ZFC4_WT	CCATCG	2	2	0.658337	0.0445047
3	ZFC4_WT	CCATGA	3	2	0.98441	0.024514
3	ZFC4_WT	CCATGC	2	2	0.630328	0.0429297
3	ZFC4_WT	CCATGG	2	2	0.715232	0.0131314
3	ZFC4_WT	CCATTA	4	4	1.22958	0.0168285
3	ZFC4_WT	CCATTC	3	3	0.954987	0.0645857
3	ZFC4_WT	CCCAAA	3	3	0.822525	0.0202582
3	ZFC4_WT	CCCAAC	2	2	0.669587	0.01347
3	ZFC4_WT	CCCAAG	2	2	0.70721	0.0233179
3	ZFC4_WT	CCCACA	2	1	0.654355	0.0234353
3	ZFC4_WT	CCCACC	1	1	0.55014	0.0148657
3	ZFC4_WT	CCCACG	1	1	0.455931	0.021852
3	ZFC4_WT	CCCAGA	2	1	0.720162	0.0206239
3	ZFC4_WT	CCCAGC	1	1	0.431636	0.0307696
3	ZFC4_WT	CCCAGG	1	1	0.524762	0.0201367
3	ZFC4_WT	CCCATA	3	3	1.00966	0.0297128
3	ZFC4_WT	CCCATC	2	2	0.724394	0.0166276
3	ZFC4_WT	CCCCAA	2	2	0.697616	0.0180001
3	ZFC4_WT	CCCCAC	1	1	0.53663	0.0210926
3	ZFC4_WT	CCCCAG	1	1	0.533371	0.0349664
3	ZFC4_WT	CCCCCA	1	1	0.584889	0.0158659
3	ZFC4_WT	CCCCCC	0	0	0.483816	0.0225978
3	ZFC4_WT	CCCCCG	0	0	0.374882	0.0037103
3	ZFC4_WT	CCCCGA	1	1	0.496827	0.0135827
3	ZFC4_WT	CCCCGC	0	0	0.304364	0.0190354
3	ZFC4_WT	CCCCGG	0	0	0.364476	0.0234689
3	ZFC4_WT	CCCCTA	2	2	0.761712	0.0445746
3	ZFC4_WT	CCCCTC	1	1	0.596788	0.0329751
3	ZFC4_WT	CCCGAA	2	2	0.637655	0.0165236
3	ZFC4_WT	CCCGAC	1	1	0.437103	0.00215618
3	ZFC4_WT	CCCGAG	1	1	0.486088	0.0267818
3	ZFC4_WT	CCCGCA	1	1	0.391557	0.0219235
3	ZFC4_WT	CCCGCC	0	0	0.289934	0.0120308
3	ZFC4_WT	CCCGCG	0	0	0.248422	0.0205246
3	ZFC4_WT	CCCGGA	1	1	0.490489	0.0124122
3	ZFC4_WT	CCCGGC	0	0	0.274437	0.0149251
3	ZFC4_WT	CCCGGG	0	0	0.359636	0.010793
3	ZFC4_WT	CCCGTA	2	2	0.690837	0.0453214
3	ZFC4_WT	CCCGTC	1	1	0.477282	0.034582
3	ZFC4_WT	CCCTAA	3	3	0.977663	0.0350797
3	ZFC4_WT	CCCTAC	2	2	0.714415	0.0286596
3	ZFC4_WT	CCCTAG	2	2	0.739703	0.00812018
3	ZFC4_WT	CCCTCA	2	1	0.745061	0.034844
3	ZFC4_WT	CCCTCC	1	1	0.584478	0.019845
3	ZFC4_WT	CCCTCG	1	1	0.515112	0.0196006
3	ZFC4_WT	CCCTGA	2	1	0.751943	0.00312306
3	ZFC4_WT	CCCTGC	1	1	0.477353	0.0143338
3	ZFC4_WT	CCCTTA	3	3	1.02868	0.0343759
3	ZFC4_WT	CCCTTC	2	2	0.745888	0.0131259
3	ZFC4_WT	CCGAAA	3	3	0.752821	0.0146141
3	ZFC4_WT	CCGAAC	2	2	0.604921	0.0426956
3	ZFC4_WT	CCGAAG	2	2	0.669048	0.0340415
3	ZFC4_WT	CCGACA	2	1	0.557734	0.0314017
3	ZFC4_WT	CCGACC	1	1	0.430824	0.0113229
3	ZFC4_WT	CCGACG	1	1	0.376768	0.0139569
3	ZFC4_WT	CCGAGA	2	1	0.654378	0.0273145
3	ZFC4_WT	CCGAGC	1	1	0.400288	0.0187264
3	ZFC4_WT	CCGAGG	1	1	0.483414	0.0281399
3	ZFC4_WT	CCGATA	3	3	0.868514	0.0681673
3	ZFC4_WT	CCGATC	2	2	0.667048	0.013142
3	ZFC4_WT	CCGCAA	2	2	0.484004	0.00869788
3	ZFC4_WT	CCGCAC	1	1	0.354347	0.0315537
3	ZFC4_WT	CCGCAG	1	1	0.3601	0.0146972
3	ZFC4_WT	CCGCCA	1	1	0.3605	0.0125612
3	ZFC4_WT	CCGCCC	0	0	0.283679	0.00389101
3	ZFC4_WT	CCGCCG	0	0	0.227851	0.0163005
3	ZFC4_WT	CCGCGA	1	1	0.328959	0.0254531
3	ZFC4_WT	CCGCGC	0	0	0.192316	0.0145239
3	ZFC4_WT	CCGCGG	0	0	0.237998	0.0160025
3	ZFC4_WT	CCGCTA	2	2	0.553007	0.0276561
3	ZFC4_WT	CCGCTC	1	1	0.413168	0.0440471
3	ZFC4_WT	CCGGAA	2	2	0.611843	0.0268164
3	ZFC4_WT	CCGGAC	1	1	0.449081	0.00816001
3	ZFC4_WT	CCGGAG	1	1	0.501452	0.0195903
3	ZFC4_WT	CCGGCA	1	1	0.351015	0.0249963
3	ZFC4_WT	CCGGCC	0	0	0.246707	0.0104246
3	ZFC4_WT	CCGGCG	0	0	0.227404	0.0145646
3	ZFC4_WT	CCGGGA	1	1	0.497579	0.0253953
3	ZFC4_WT	CCGGGC	0	0	0.273441	0.00935804
3	ZFC4_WT	CCGGTA	2	2	0.63982	0.0429896
3	ZFC4_WT	CCGGTC	1	1	0.455099	0.0169087
3	ZFC4_WT	CCGTAA	3	3	0.891831	0.0267816
3	ZFC4_WT	CCGTAC	2	2	0.67155	0.0113708
3	ZFC4_WT	CCGTAG	2	2	0.662175	0.0324048
3	ZFC4_WT	CCGTCA	2	1	0.650548	0.047271
3	ZFC4_WT	CCGTCC	1	1	0.463205	0.0186363
3	ZFC4_WT	CCGTCG	1	1	0.389692	0.0263327
3	ZFC4_WT	CCGTGA	2	1	0.67726	0.0189447
3	ZFC4_WT	CCGTGC	1	1	0.384328	0.0111352
3	ZFC4_WT	CCGTTA	3	3	0.919559	0.0497038
3	ZFC4_WT	CCGTTC	2	2	0.632864	0.0428434
3	ZFC4_WT	CCTAAA	4	4	1.14588	0.0474172
3	ZFC4_WT	CCTAAC	3	3	1.00056	0.0159904
3	ZFC4_WT	CCTAAG	3	3	1.0066	0.0747435
3	ZFC4_WT	CCTACA	3	2	0.947022	0.0338856
3	ZFC4_WT	CCTACC	2	2	0.722463	0.00616735
3	ZFC4_WT	CCTACG	2	2	0.650006	0.0604585
3	ZFC4_WT	CCTAGA	3	2	0.965554	0.045228
3	ZFC4_WT	CCTAGC	2	2	0.659583	0.0370217
3	ZFC4_WT	CCTAGG	2	2	0.742793	0.03822
3	ZFC4_WT	CCTATA	4	4	1.29907	0.0273458
3	ZFC4_WT	CCTATC	3	3	0.949707	0.0466617
3	ZFC4_WT	CCTCAA	3	2	0.943184	0.0301809
3	ZFC4_WT	CCTCAC	2	1	0.734594	0.0205476
3	ZFC4_WT	CCTCAG	2	1	0.735482	0.0383821
3	ZFC4_WT	CCTCCA	2	1	0.76358	0.0335016
3	ZFC4_WT	CCTCCC	1	1	0.585641	0.0344169
3	ZFC4_WT	CCTCCG	1	1	0.515119	0.0205299
3	ZFC4_WT	CCTCGA	2	1	0.718545	0.0298809
3	ZFC4_WT	CCTCGC	1	1	0.413434	0.0294546
3	ZFC4_WT	CCTCTA	3	2	0.952653	0.0346555
3	ZFC4_WT	CCTCTC	2	1	0.765053	0.00888737
3	ZFC4_WT	CCTGAA	3	2	0.964983	0.0104743
3	ZFC4_WT	CCTGAC	2	1	0.72877	0.0206157
3	ZFC4_WT	CCTGAG	2	1	0.759747	0.0195048
3	ZFC4_WT	CCTGCA	2	1	0.650248	0.0429498
3	ZFC4_WT	CCTGCC	1	1	0.426354	0.0243504
3	ZFC4_WT	CCTGCG	1	1	0.381179	0.0293831
3	ZFC4_WT	CCTGGA	2	1	0.730852	0.0259529
3	ZFC4_WT	CCTGGC	1	1	0.411936	0.0345717
3	ZFC4_WT	CCTGTA	3	2	0.967698	0.0296748
3	ZFC4_WT	CCTGTC	2	1	0.701245	0.014596
3	ZFC4_WT	CCTTAA	4	4	1.22949	0.0116013
3	ZFC4_WT	CCTTAC	3	3	1.02642	0.0215822
3	ZFC4_WT	CCTTAG	3	3	1.01837	0.0439556
3	ZFC4_WT	CCTTCA	3	2	1.02111	0.00790248
3	ZFC4_WT	CCTTCC	2	2	0.729995	0.00803805
3	ZFC4_WT	CCTTCG	2	2	0.670352	0.0287334
3	ZFC4_WT	CCTTGA	3	2	1.00172	0.0186772
3	ZFC4_WT	CCTTGC	2	2	0.636213	0.00192502
3	ZFC4_WT	CCTTTA	4	4	1.21547	0.0284847
3	ZFC4_WT	CCTTTC	3	3	0.908606	0.03814
3	ZFC4_WT	CGAAAA	4	4	0.989347	0.0462621
3	ZFC4_WT	CGAAAC	3	3	0.820194	0.0170957
3	ZFC4_WT	CGAAAG	3	3	0.831337	0.0313754
3	ZFC4_WT	CGAACA	3	2	0.845666	0.0426464
3	ZFC4_WT	CGAACC	2	2	0.655182	0.0239371
3	ZFC4_WT	CGAACG	2	2	0.586077	0.060678
3	ZFC4_WT	CGAAGA	3	2	0.907981	0.0364706
3	ZFC4_WT	CGAAGC	2	2	0.585977	0.0469332
3	ZFC4_WT	CGAATA	4	4	1.13443	0.0724129
3	ZFC4_WT	CGAATC	3	3	0.835289	0.0171169
3	ZFC4_WT	CGACAA	3	2	0.72344	0.014168
3	ZFC4_WT	CGACAC	2	1	0.574177	0.0328692
3	ZFC4_WT	CGACAG	2	1	0.595068	0.034732
3	ZFC4_WT	CGACCA	2	1	0.586049	0.0186956
3	ZFC4_WT	CGACCC	1	1	0.433036	0.0222893
3	ZFC4_WT	CGACCG	1	1	0.387843	0.022597
3	ZFC4_WT	CGACGA	2	1	0.529504	0.0264718
3	ZFC4_WT	CGACGC	1	1	0.317032	0.0317889
3	ZFC4_WT	CGACTA	3	2	0.840045	0.0297764
3	ZFC4_WT	CGACTC	2	1	0.608289	0.0650564
3	ZFC4_WT	CGAGAA	3	2	0.900384	0.0307326
3	ZFC4_WT	CGAGAC	2	1	0.65819	0.0313513
3	ZFC4_WT	CGAGAG	2	1	0.678906	0.0307173
3	ZFC4_WT	CGAGCA	2	1	0.565228	0.0102579
3	ZFC4_WT	CGAGCC	1	1	0.384646	0.0250868
3	ZFC4_WT	CGAGCG	1	1	0.363446	0.0119859
3	ZFC4_WT	CGAGGA	2	1	0.678172	0.0524529
3	ZFC4_WT	CGAGGC	1	1	0.400638	0.0138212
3	ZFC4_WT	CGAGTA	3	2	0.910573	0.0428716
3	ZFC4_WT	CGAGTC	2	1	0.642686	0.0288856
3	ZFC4_WT	CGATAA	4	4	1.17376	0.0648044
3	ZFC4_WT	CGATAC	3	3	0.895733	0.0753165
3	ZFC4_WT	CGATAG	3	3	0.860523	0.0457538
3	ZFC4_WT	CGATCA	3	2	0.911594	0.0331938
3	ZFC4_WT	CGATCC	2	2	0.676617	0.0245775
3	ZFC4_WT	CGATCG	2	2	0.581841	0.0420919
3	ZFC4_WT	CGATGA	3	2	0.907346	0.0233415
3	ZFC4_WT	CGATGC	2	2	0.582639	0.0314879
3	ZFC4_WT	CGATTA	4	4	1.1641	0.0366767
3	ZFC4_WT	CGATTC	3	3	0.882017	0.0576129
3	ZFC4_WT	CGCAAA	3	3	0.656978	0.0261271
3	ZFC4_WT	CGCAAC	2	2	0.524441	0.01463
3	ZFC4_WT	CGCAAG	2	2	0.540226	0.0204255
3	ZFC4_WT	CGCACA	2	1	0.486001	0.00688836
3	ZFC4_WT	CGCACC	1	1	0.366152	0.0218957
3	ZFC4_WT	CGCACG	1	1	0.33702	0.0154763
3	ZFC4_WT	CGCAGA	2	1	0.509302	0.0250814
3	ZFC4_WT	CGCAGC	1	1	0.297409	0.0317555
3	ZFC4_WT	CGCATA	3	3	0.757077	0.0143345
3	ZFC4_WT	CGCATC	2	2	0.547625	0.013312
3	ZFC4_WT	CGCCAA	2	2	0.451916	0.0137723
3	ZFC4_WT	CGCCAC	1	1	0.3519	0.0092655
3	ZFC4_WT	CGCCAG	1	1	0.345167	0.0226
3	ZFC4_WT	CGCCCA	1	1	0.352307	0.00978231
3	ZFC4_WT	CGCCCC	0	0	0.293476	0.00637812
3	ZFC4_WT	CGCCCG	0	0	0.231898	0.0139795
3	ZFC4_WT	CGCCGA	1	1	0.292024	0.012197
3	ZFC4_WT	CGCCGC	0	0	0.187146	0.0169191
3	ZFC4_WT	CGCCTA	2	2	0.541405	0.0153018
3	ZFC4_WT	CGCCTC	1	1	0.407422	0.0192054
3	ZFC4_WT	CGCGAA	2	2	0.454091	0.0223701
3	ZFC4_WT	CGCGAC	1	1	0.303363	0.00278069
3	ZFC4_WT	CGCGAG	1	1	0.340357	0.0241332
3	ZFC4_WT	CGCGCA	1	1	0.261781	0.0153771
3	ZFC4_WT	CGCGCC	0	0	0.186547	0.00774434
3	ZFC4_WT	CGCGCG	0	0	0.170447	0.0119199
3	ZFC4_WT	CGCGGA	1	1	0.331523	0.0113138
3	ZFC4_WT	CGCGGC	0	0	0.189178	0.0205206
3	ZFC4_WT	CGCGTA	2	2	0.476744	0.0176881
3	ZFC4_WT	CGCGTC	1	1	0.350814	0.00548169
3	ZFC4_WT	CGCTAA	3	3	0.758282	0.0353003
3	ZFC4_WT	CGCTAC	2	2	0.525616	0.0397852
3	ZFC4_WT	CGCTAG	2	2	0.598132	0.0472615
3	ZFC4_WT	CGCTCA	2	1	0.569215	0.0402737
3	ZFC4_WT	CGCTCC	1	1	0.426605	0.0230953
3	ZFC4_WT	CGCTGA	2	1	0.539418	0.0124087
3	ZFC4_WT	CGCTGC	1	1	0.321684	0.0171163
3	ZFC4_WT	CGCTTA	3	3	0.783942	0.0316503
3	ZFC4_WT	CGCTTC	2	2	0.564461	0.0138372
3	ZFC4_WT	CGGAAA	3	3	0.778357	0.0118647
3	ZFC4_WT	CGGAAC	2	2	0.63764	0.0525519
3	ZFC4_WT	CGGAAG	2	2	0.687042	0.0133835
3	ZFC4_WT	CGGACA	2	1	0.586506	0.00705054
3	ZFC4_WT	CGGACC	1	1	0.452179	0.0367689
3	ZFC4_WT	CGGACG	1	1	0.39161	0.0199266
3	ZFC4_WT	CGGAGA	2	1	0.667522	0.0496506
3	ZFC4_WT	CGGAGC	1	1	0.420125	0.00361644
3	ZFC4_WT	CGGATA	3	3	0.889643	0.0531513
3	ZFC4_WT	CGGATC	2	2	0.677402	0.00875449
3	ZFC4_WT	CGGCAA	2	2	0.467676	0.0281275
3	ZFC4_WT	CGGCAC	1	1	0.319533	0.0233121
3	ZFC4_WT	CGGCAG	1	1	0.340118	0.00348322
3	ZFC4_WT	CGGCCA	1	1	0.312343	0.0181593
3	ZFC4_WT	CGGCCC	0	0	0.24317	0.0177944
3	ZFC4_WT	CGGCCG	0	0	0.200129	0.0247537
3	ZFC4_WT	CGGCGA	1	1	0.305953	0.00856921
3	ZFC4_WT	CGGCGC	0	0	0.163253	0.00328238
3	ZFC4_WT	CGGCTA	2	2	0.510196	0.0207795
3	ZFC4_WT	CGGCTC	1	1	0.363491	0.0120886
3	ZFC4_WT	CGGGAA	2	2	0.639179	0.032947
3	ZFC4_WT	CGGGAC	1	1	0.443929	0.0313743
3	ZFC4_WT	CGGGAG	1	1	0.515302	0.0173206
3	ZFC4_WT	CGGGCA	1	1	0.363951	0.00191424
3	ZFC4_WT	CGGGCC	0	0	0.258019	0.0212761
3	ZFC4_WT	CGGGGA	1	1	0.495152	0.0254722
3	ZFC4_WT	CGGGGC	0	0	0.277349	0.0191248
3	ZFC4_WT	CGGGTA	2	2	0.661803	0.0358212
3	ZFC4_WT	CGGGTC	1	1	0.467212	0.0222232
3	ZFC4_WT	CGGTAA	3	3	0.888315	0.0225004
3	ZFC4_WT	CGGTAC	2	2	0.669788	0.00464643
3	ZFC4_WT	CGGTAG	2	2	0.643385	0.0225868
3	ZFC4_WT	CGGTCA	2	1	0.639953	0.0258399
3	ZFC4_WT	CGGTCC	1	1	0.451967	0.0145854
3	ZFC4_WT	CGGTGA	2	1	0.637692	0.0345094
3	ZFC4_WT	CGGTGC	1	1	0.376162	0.00930243
3	ZFC4_WT	CGGTTA	3	3	0.882973	0.0303009
3	ZFC4_WT	CGGTTC	2	2	0.641038	0.0089896
3	ZFC4_WT	CGTAAA	4	4	1.05496	0.0399262
3	ZFC4_WT	CGTAAC	3	3	0.945838	0.0162291
3	ZFC4_WT	CGTAAG	3	3	0.904698	0.0367087
3	ZFC4_WT	CGTACA	3	2	0.881391	0.0409082
3	ZFC4_WT	CGTACC	2	2	0.679652	0.0201595
3	ZFC4_WT	CGTACG	2	2	0.586876	0.0421489
3	ZFC4_WT	CGTAGA	3	2	0.849072	0.0100095
3	ZFC4_WT	CGTAGC	2	2	0.597111	0.0294211
3	ZFC4_WT	CGTATA	4	4	1.17494	0.0310587
3	ZFC4_WT	CGTATC	3	3	0.932295	0.0230717
3	ZFC4_WT	CGTCAA	3	2	0.81215	0.0163831
3	ZFC4_WT	CGTCAC	2	1	0.641349	0.0483076
3	ZFC4_WT	CGTCAG	2	1	0.634291	0.0111281
3	ZFC4_WT	CGTCCA	2	1	0.632991	0.0284458
3	ZFC4_WT	CGTCCC	1	1	0.475248	0.0272667
3	ZFC4_WT	CGTCGA	2	1	0.542986	0.0380136
3	ZFC4_WT	CGTCGC	1	1	0.308261	0.00927557
3	ZFC4_WT	CGTCTA	3	2	0.856508	0.0221263
3	ZFC4_WT	CGTCTC	2	1	0.67648	0.0266387
3	ZFC4_WT	CGTGAA	3	2	0.870013	0.049258
3	ZFC4_WT	CGTGAC	2	1	0.648746	0.00743393
3	ZFC4_WT	CGTGAG	2	1	0.701448	0.0316223
3	ZFC4_WT	CGTGCA	2	1	0.53758	0.0302708
3	ZFC4_WT	CGTGCC	1	1	0.370689	0.0297693
3	ZFC4_WT	CGTGGA	2	1	0.645658	0.0182887
3	ZFC4_WT	CGTGGC	1	1	0.374084	0.0196073
3	ZFC4_WT	CGTGTA	3	2	0.863308	0.0163428
3	ZFC4_WT	CGTGTC	2	1	0.631964	0.0125422
3	ZFC4_WT	CGTTAA	4	4	1.13654	0.045925
3	ZFC4_WT	CGTTAC	3	3	0.965081	0.0247711
3	ZFC4_WT	CGTTAG	3	3	0.908796	0.0173677
3	ZFC4_WT	CGTTCA	3	2	0.894426	0.0473166
3	ZFC4_WT	CGTTCC	2	2	0.667842	0.0403892
3	ZFC4_WT	CGTTGA	3	2	0.878387	0.0209169
3	ZFC4_WT	CGTTGC	2	2	0.583003	0.0351695
3	ZFC4_WT	CGTTTA	4	4	1.10002	0.0217022
3	ZFC4_WT	CGTTTC	3	3	0.827064	0.0369815
3	ZFC4_WT	CTAAAA	5	5	1.35998	0.0417042
3	ZFC4_WT	CTAAAC	4	4	1.16784	0.052845
3	ZFC4_WT	CTAAAG	4	4	1.17669	0.0296038
3	ZFC4_WT	CTAACA	4	3	1.24034	0.0217448
3	ZFC4_WT	CTAACC	3	3	0.982273	0.0291244
3	ZFC4_WT	CTAAGA	4	3	1.26599	0.0263417
3	ZFC4_WT	CTAAGC	3	3	0.899391	0.0373301
3	ZFC4_WT	CTAATA	5	5	1.62384	0.0557761
3	ZFC4_WT	CTAATC	4	4	1.24184	0.0199437
3	ZFC4_WT	CTACAA	4	2	1.1542	0.00622267
3	ZFC4_WT	CTACAC	3	2	0.912995	0.0346531
3	ZFC4_WT	CTACAG	3	2	0.945617	0.0146049
3	ZFC4_WT	CTACCA	3	2	0.962406	0.0117243
3	ZFC4_WT	CTACCC	2	2	0.715138	0.0278021
3	ZFC4_WT	CTACGA	3	2	0.862082	0.0304578
3	ZFC4_WT	CTACGC	2	2	0.546723	0.040787
3	ZFC4_WT	CTACTA	4	2	1.24587	0.0138466
3	ZFC4_WT	CTACTC	3	2	0.991147	0.0111882
3	ZFC4_WT	CTAGAA	4	2	1.21665	0.0588422
3	ZFC4_WT	CTAGAC	3	2	0.944892	0.0444169
3	ZFC4_WT	CTAGAG	3	2	0.944256	0.045769
3	ZFC4_WT	CTAGCA	3	2	0.896597	0.0314043
3	ZFC4_WT	CTAGCC	2	2	0.608282	0.00934031
3	ZFC4_WT	CTAGGA	3	2	0.977171	0.0654919
3	ZFC4_WT	CTAGGC	2	2	0.626345	0.0246319
3	ZFC4_WT	CTAGTA	4	2	1.25222	0.0265082
3	ZFC4_WT	CTAGTC	3	2	0.914955	0.0396038
3	ZFC4_WT	CTATAA	5	5	1.65181	0.0320691
3	ZFC4_WT	CTATAC	4	4	1.27585	0.019269
3	ZFC4_WT	CTATAG	4	4	1.28297	0.0256562
3	ZFC4_WT	CTATCA	4	3	1.26943	0.0282819
3	ZFC4_WT	CTATCC	3	3	0.986533	0.0345884
3	ZFC4_WT	CTATGA	4	3	1.30685	0.0319585
3	ZFC4_WT	CTATGC	3	3	0.832034	0.00959437
3	ZFC4_WT	CTATTA	5	5	1.64642	0.069718
3	ZFC4_WT	CTATTC	4	4	1.24962	0.0366361
3	ZFC4_WT	CTCAAA	4	3	1.12601	0.0596277
3	ZFC4_WT	CTCAAC	3	2	0.948401	0.0382406
3	ZFC4_WT	CTCAAG	3	2	1.00963	0.0192898
3	ZFC4_WT	CTCACA	3	1	0.945142	0.0249618
3	ZFC4_WT	CTCACC	2	1	0.743847	0.0208262
3	ZFC4_WT	CTCAGA	3	1	0.929513	0.0324211
3	ZFC4_WT	CTCAGC	2	1	0.632372	0.0406432
3	ZFC4_WT	CTCATA	4	3	1.31385	0.060847
3	ZFC4_WT	CTCATC	3	2	1.017	0.0441796
3	ZFC4_WT	CTCCAA	3	2	0.944489	0.0375878
3	ZFC4_WT	CTCCAC	2	1	0.742406	0.0201642
3	ZFC4_WT	CTCCAG	2	1	0.732481	0.0578309
3	ZFC4_WT	CTCCCA	2	1	0.743026	0.0218241
3	ZFC4_WT	CTCCCC	1	1	0.593336	0.0357113
3	ZFC4_WT	CTCCGA	2	1	0.667698	0.0426788
3	ZFC4_WT	CTCCGC	1	1	0.409305	0.0153105
3	ZFC4_WT	CTCCTA	3	2	1.03151	0.0489918
3	ZFC4_WT	CTCCTC	2	1	0.830919	0.0370368
3	ZFC4_WT	CTCGAA	3	2	0.882427	0.025846
3	ZFC4_WT	CTCGAC	2	1	0.662976	0.0342854
3	ZFC4_WT	CTCGAG	2	1	0.716028	0.0796763
3	ZFC4_WT	CTCGCA	2	1	0.587738	0.0303402
3	ZFC4_WT	CTCGCC	1	1	0.397295	0.012694
3	ZFC4_WT	CTCGGA	2	1	0.676394	0.0200806
3	ZFC4_WT	CTCGGC	1	1	0.346582	0.0143301
3	ZFC4_WT	CTCGTA	3	2	0.934229	0.0238395
3	ZFC4_WT	CTCGTC	2	1	0.668776	0.0491156
3	ZFC4_WT	CTCTAA	4	3	1.19132	0.0444092
3	ZFC4_WT	CTCTAC	3	2	0.954865	0.0100178
3	ZFC4_WT	CTCTCA	3	1	1.00025	0.0345853
3	ZFC4_WT	CTCTCC	2	1	0.769519	0.0216952
3	ZFC4_WT	CTCTGA	3	1	0.955594	0.0447636
3	ZFC4_WT	CTCTGC	2	1	0.617807	0.0441481
3	ZFC4_WT	CTCTTA	4	3	1.27029	0.0156463
3	ZFC4_WT	CTCTTC	3	2	1.06363	0.00725259
3	ZFC4_WT	CTGAAA	4	3	1.17337	0.0350266
3	ZFC4_WT	CTGAAC	3	2	0.962728	0.0471898
3	ZFC4_WT	CTGAAG	3	2	0.99118	0.0164448
3	ZFC4_WT	CTGACA	3	1	0.928072	0.0262189
3	ZFC4_WT	CTGACC	2	1	0.730937	0.0174859
3	ZFC4_WT	CTGAGA	3	1	0.925793	0.0268787
3	ZFC4_WT	CTGAGC	2	1	0.638191	0.0254835
3	ZFC4_WT	CTGATA	4	3	1.28813	0.0194429
3	ZFC4_WT	CTGATC	3	2	0.973186	0.00975746
3	ZFC4_WT	CTGCAA	3	2	0.863485	0.0162794
3	ZFC4_WT	CTGCAC	2	1	0.601963	0.0291416
3	ZFC4_WT	CTGCAG	2	1	0.609354	0.0387772
3	ZFC4_WT	CTGCCA	2	1	0.582462	0.0170447
3	ZFC4_WT	CTGCCC	1	1	0.41576	0.0179469
3	ZFC4_WT	CTGCGA	2	1	0.536622	0.0210566
3	ZFC4_WT	CTGCGC	1	1	0.299144	0.0288679
3	ZFC4_WT	CTGCTA	3	2	0.903616	0.012613
3	ZFC4_WT	CTGCTC	2	1	0.657265	0.0166257
3	ZFC4_WT	CTGGAA	3	2	0.938969	0.0498265
3	ZFC4_WT	CTGGAC	2	1	0.66563	0.0250873
3	ZFC4_WT	CTGGCA	2	1	0.562904	0.0288769
3	ZFC4_WT	CTGGCC	1	1	0.381206	0.0204493
3	ZFC4_WT	CTGGGA	2	1	0.709893	0.0102129
3	ZFC4_WT	CTGGGC	1	1	0.40296	0.0184046
3	ZFC4_WT	CTGGTA	3	2	0.972664	0.0152956
3	ZFC4_WT	CTGGTC	2	1	0.706602	0.0297631
3	ZFC4_WT	CTGTAA	4	3	1.23981	0.0583525
3	ZFC4_WT	CTGTAC	3	2	0.941887	0.0417698
3	ZFC4_WT	CTGTCA	3	1	0.93192	0.0328353
3	ZFC4_WT	CTGTCC	2	1	0.68178	0.0217118
3	ZFC4_WT	CTGTGA	3	1	0.951079	0.0267381
3	ZFC4_WT	CTGTGC	2	1	0.602029	0.000672582
3	ZFC4_WT	CTGTTA	4	3	1.26314	0.0661709
3	ZFC4_WT	CTGTTC	3	2	0.957702	0.0375991
3	ZFC4_WT	CTTAAA	5	5	1.40937	0.0189026
3	ZFC4_WT	CTTAAC	4	4	1.27232	0.0239845
3	ZFC4_WT	CTTAAG	4	4	1.2505	0.047342
3	ZFC4_WT	CTTACA	4	3	1.26371	0.0642387
3	ZFC4_WT	CTTACC	3	3	1.0284	0.032918
3	ZFC4_WT	CTTAGA	4	3	1.21966	0.0404156
3	ZFC4_WT	CTTAGC	3	3	0.923797	0.0502187
3	ZFC4_WT	CTTATA	5	5	1.70335	0.0732704
3	ZFC4_WT	CTTATC	4	4	1.29924	0.022278
3	ZFC4_WT	CTTCAA	4	2	1.19086	0.0414702
3	ZFC4_WT	CTTCAC	3	2	0.975954	0.0435771
3	ZFC4_WT	CTTCCA	3	2	0.9865	0.00767636
3	ZFC4_WT	CTTCCC	2	2	0.757669	0.0428708
3	ZFC4_WT	CTTCGA	3	2	0.904207	0.0267301
3	ZFC4_WT	CTTCGC	2	2	0.601379	0.0398595
3	ZFC4_WT	CTTCTA	4	2	1.26462	0.0322827
3	ZFC4_WT	CTTCTC	3	2	1.03809	0.0422005
3	ZFC4_WT	CTTGAA	4	2	1.20287	0.050391
3	ZFC4_WT	CTTGAC	3	2	0.962817	0.0103909
3	ZFC4_WT	CTTGCA	3	2	0.914264	0.0230185
3	ZFC4_WT	CTTGCC	2	2	0.624208	0.0283308
3	ZFC4_WT	CTTGGA	3	2	0.973932	0.0288692
3	ZFC4_WT	CTTGGC	2	2	0.572861	0.0428567
3	ZFC4_WT	CTTGTA	4	2	1.22305	0.038412
3	ZFC4_WT	CTTGTC	3	2	0.908876	0.0375286
3	ZFC4_WT	CTTTAA	5	5	1.45115	0.0206765
3	ZFC4_WT	CTTTAC	4	4	1.22946	0.0495118
3	ZFC4_WT	CTTTCA	4	3	1.23748	0.034792
3	ZFC4_WT	CTTTCC	3	3	0.949559	0.0365621
3	ZFC4_WT	CTTTGA	4	3	1.1672	0.0376928
3	ZFC4_WT	CTTTGC	3	3	0.81848	0.015206
3	ZFC4_WT	CTTTTA	5	5	1.45296	0.0480929
3	ZFC4_WT	CTTTTC	4	4	1.15896	0.00502401
3	ZFC4_WT	GAAAAA	5	5	1.4623	0.102775
3	ZFC4_WT	GAAAAC	4	4	1.13103	0.0417582
3	ZFC4_WT	GAAACA	4	3	1.21655	0.0244978
3	ZFC4_WT	GAAACC	3	3	0.936931	0.0321824
3	ZFC4_WT	GAAAGA	4	3	1.24905	0.032172
3	ZFC4_WT	GAAAGC	3	3	0.841178	0.0104025
3	ZFC4_WT	GAAATA	5	5	1.76256	0.0943068
3	ZFC4_WT	GAAATC	4	4	1.20112	0.039064
3	ZFC4_WT	GAACAA	4	2	1.17062	0.0344987
3	ZFC4_WT	GAACAC	3	2	0.922122	0.0366274
3	ZFC4_WT	GAACCA	3	2	0.934583	0.0376712
3	ZFC4_WT	GAACCC	2	2	0.746095	0.0151894
3	ZFC4_WT	GAACGA	3	2	0.949284	0.0225279
3	ZFC4_WT	GAACGC	2	2	0.551404	0.0464063
3	ZFC4_WT	GAACTA	4	2	1.24766	0.0598896
3	ZFC4_WT	GAACTC	3	2	0.984505	0.048378
3	ZFC4_WT	GAAGAA	4	2	1.26036	0.0473723
3	ZFC4_WT	GAAGAC	3	2	0.992421	0.0169932
3	ZFC4_WT	GAAGCA	3	2	0.906421	0.0170884
3	ZFC4_WT	GAAGCC	2	2	0.628479	0.0263057
3	ZFC4_WT	GAAGGA	3	2	1.02995	0.0303788
3	ZFC4_WT	GAAGGC	2	2	0.610294	0.0132372
3	ZFC4_WT	GAAGTA	4	2	1.28397	0.0637601
3	ZFC4_WT	GAAGTC	3	2	0.941447	0.0402968
3	ZFC4_WT	GAATAA	5	5	1.58341	0.0547545
3	ZFC4_WT	GAATAC	4	4	1.22926	0.0239787
3	ZFC4_WT	GAATCA	4	3	1.24358	0.0428547
3	ZFC4_WT	GAATCC	3	3	0.990161	0.00131821
3	ZFC4_WT	GAATGA	4	3	1.30054	0.0337673
3	ZFC4_WT	GAATGC	3	3	0.847573	0.0265629
3	ZFC4_WT	GAATTA	5	5	1.62733	0.0315092
3	ZFC4_WT	GAATTC	4	4	1.24655	0.0202395
3	ZFC4_WT	GACAAA	4	3	1.06817	0.0178549
3	ZFC4_WT	GACAAC	3	2	0.877672	0.00827584
3	ZFC4_WT	GACACA	3	1	0.869172	0.0261564
3	ZFC4_WT	GACACC	2	1	0.680644	0.0290512
3	ZFC4_WT	GACAGA	3	1	0.922761	0.0385434
3	ZFC4_WT	GACAGC	2	1	0.609582	0.0287004
3	ZFC4_WT	GACATA	4	3	1.18285	0.0329214
3	ZFC4_WT	GACATC	3	2	0.93804	0.0108121
3	ZFC4_WT	GACCAA	3	2	0.873473	0.047074
3	ZFC4_WT	GACCAC	2	1	0.659315	0.0509356
3	ZFC4_WT	GACCCA	2	1	0.695765	0.0125478
3	ZFC4_WT	GACCCC	1	1	0.533619	0.0177857
3	ZFC4_WT	GACCGA	2	1	0.633349	0.0487218
3	ZFC4_WT	GACCGC	1	1	0.365889	0.00598348
3	ZFC4_WT	GACCTA	3	2	0.953968	0.026168
3	ZFC4_WT	GACCTC	2	1	0.709589	0.0243455
3	ZFC4_WT	GACGAA	3	2	0.847352	0.0195759
3	ZFC4_WT	GACGAC	2	1	0.592426	0.0203691
3	ZFC4_WT	GACGCA	2	1	0.533132	0.00980383
3	ZFC4_WT	GACGCC	1	1	0.352141	0.0178892
3	ZFC4_WT	GACGGA	2	1	0.672419	0.0297337
3	ZFC4_WT	GACGGC	1	1	0.346971	0.0414657
3	ZFC4_WT	GACGTA	3	2	0.871653	0.00868099
3	ZFC4_WT	GACGTC	2	1	0.604253	0.034601
3	ZFC4_WT	GACTAA	4	3	1.17595	0.0522491
3	ZFC4_WT	GACTAC	3	2	0.968351	0.0515532
3	ZFC4_WT	GACTCA	3	1	0.923318	0.0243956
3	ZFC4_WT	GACTCC	2	1	0.760722	0.0151122
3	ZFC4_WT	GACTGA	3	1	0.953398	0.0307443
3	ZFC4_WT	GACTGC	2	1	0.637431	0.0228444
3	ZFC4_WT	GACTTA	4	3	1.21478	0.053427
3	ZFC4_WT	GAGAAA	4	3	1.24223	0.0514113
3	ZFC4_WT	GAGAAC	3	2	1.00595	0.0120724
3	ZFC4_WT	GAGACA	3	1	0.932731	0.0438395
3	ZFC4_WT	GAGACC	2	1	0.717688	0.0325487
3	ZFC4_WT	GAGAGA	3	1	1.0208	0.0433396
3	ZFC4_WT	GAGAGC	2	1	0.633944	0.0156732
3	ZFC4_WT	GAGATA	4	3	1.32775	0.0755112
3	ZFC4_WT	GAGATC	3	2	0.999618	0.0467457
3	ZFC4_WT	GAGCAA	3	2	0.833199	0.0210992
3	ZFC4_WT	GAGCAC	2	1	0.65023	0.0186717
3	ZFC4_WT	GAGCCA	2	1	0.577893	0.0230208
3	ZFC4_WT	GAGCCC	1	1	0.448549	0.0103354
3	ZFC4_WT	GAGCGA	2	1	0.584735	0.00243285
3	ZFC4_WT	GAGCGC	1	1	0.314524	0.0205931
3	ZFC4_WT	GAGCTA	3	2	0.886653	0.0148949
3	ZFC4_WT	GAGCTC	2	1	0.663057	0.0197769
3	ZFC4_WT	GAGGAA	3	2	1.00349	0.0349138
3	ZFC4_WT	GAGGAC	2	1	0.722157	0.0247496
3	ZFC4_WT	GAGGCA	2	1	0.616119	0.0335508
3	ZFC4_WT	GAGGCC	1	1	0.423815	0.00798201
3	ZFC4_WT	GAGGGA	2	1	0.759272	0.0504091
3	ZFC4_WT	GAGGGC	1	1	0.452946	0.0161612
3	ZFC4_WT	GAGGTA	3	2	0.972193	0.033409
3	ZFC4_WT	GAGTAA	4	3	1.27961	0.0221466
3	ZFC4_WT	GAGTAC	3	2	0.999602	0.0441781
3	ZFC4_WT	GAGTCA	3	1	0.954749	0.00312813
3	ZFC4_WT	GAGTCC	2	1	0.722118	0.0370728
3	ZFC4_WT	GAGTGA	3	1	0.994233	0.050967
3	ZFC4_WT	GAGTGC	2	1	0.632516	0.0361543
3	ZFC4_WT	GAGTTA	4	3	1.28578	0.0318976
3	ZFC4_WT	GATAAA	5	5	1.53253	0.0611057
3	ZFC4_WT	GATAAC	4	4	1.30803	0.128419
3	ZFC4_WT	GATACA	4	3	1.24873	0.04045
3	ZFC4_WT	GATACC	3	3	0.99633	0.0186351
3	ZFC4_WT	GATAGA	4	3	1.23611	0.05141
3	ZFC4_WT	GATAGC	3	3	0.91209	0.0218301
3	ZFC4_WT	GATATA	5	5	1.78185	0.146083
3	ZFC4_WT	GATATC	4	4	1.32622	0.0250965
3	ZFC4_WT	GATCAA	4	2	1.21055	0.0118712
3	ZFC4_WT	GATCAC	3	2	1.02954	0.052062
3	ZFC4_WT	GATCCA	3	2	0.959453	0.0234711
3	ZFC4_WT	GATCCC	2	2	0.77978	0.0269907
3	ZFC4_WT	GATCGA	3	2	0.906649	0.0506002
3	ZFC4_WT	GATCGC	2	2	0.561318	0.0260535
3	ZFC4_WT	GATCTA	4	2	1.2012	0.0211787
3	ZFC4_WT	GATGAA	4	2	1.30192	0.0382366
3	ZFC4_WT	GATGAC	3	2	0.969793	0.0224583
3	ZFC4_WT	GATGCA	3	2	0.911709	0.0314595
3	ZFC4_WT	GATGCC	2	2	0.60573	0.0297624
3	ZFC4_WT	GATGGA	3	2	0.986158	0.0364106
3	ZFC4_WT	GATGGC	2	2	0.59646	0.0322453
3	ZFC4_WT	GATGTA	4	2	1.22853	0.0268089
3	ZFC4_WT	GATTAA	5	5	1.54916	0.0741157
3	ZFC4_WT	GATTAC	4	4	1.29011	0.0513244
3	ZFC4_WT	GATTCA	4	3	1.24821	0.0588606
3	ZFC4_WT	GATTCC	3	3	1.0024	0.0550345
3	ZFC4_WT	GATTGA	4	3	1.2343	0.0268978
3	ZFC4_WT	GATTGC	3	3	0.857149	0.0080256
3	ZFC4_WT	GATTTA	5	5	1.51216	0.0719704
3	ZFC4_WT	GCAAAA	4	4	0.981935	0.0250518
3	ZFC4_WT	GCAAAC	3	3	0.784568	0.0250911
3	ZFC4_WT	GCAACA	3	2	0.802057	0.0433729
3	ZFC4_WT	GCAACC	2	2	0.632216	0.019874
3	ZFC4_WT	GCAAGA	3	2	0.869411	0.0500811
3	ZFC4_WT	GCAAGC	2	2	0.564955	0.0171485
3	ZFC4_WT	GCAATA	4	4	1.16294	0.0455444
3	ZFC4_WT	GCACAA	3	2	0.751686	0.0213385
3	ZFC4_WT	GCACAC	2	1	0.607479	0.0243894
3	ZFC4_WT	GCACCA	2	1	0.580388	0.0354186
3	ZFC4_WT	GCACCC	1	1	0.440805	0.0316455
3	ZFC4_WT	GCACGA	2	1	0.536557	0.0290805
3	ZFC4_WT	GCACGC	1	1	0.330497	0.0158792
3	ZFC4_WT	GCACTA	3	2	0.822512	0.027979
3	ZFC4_WT	GCAGAA	3	2	0.810971	0.0192871
3	ZFC4_WT	GCAGAC	2	1	0.594334	0.0317568
3	ZFC4_WT	GCAGCA	2	1	0.508759	0.0103746
3	ZFC4_WT	GCAGCC	1	1	0.348779	0.0274094
3	ZFC4_WT	GCAGGA	2	1	0.619325	0.0263624
3	ZFC4_WT	GCAGGC	1	1	0.381625	0.0135033
3	ZFC4_WT	GCAGTA	3	2	0.852278	0.0150486
3	ZFC4_WT	GCATAA	4	4	1.17037	0.0404284
3	ZFC4_WT	GCATAC	3	3	0.882531	0.0159193
3	ZFC4_WT	GCATCA	3	2	0.892197	0.0189611
3	ZFC4_WT	GCATCC	2	2	0.647413	0.0387884
3	ZFC4_WT	GCATGA	3	2	0.905785	0.0125736
3	ZFC4_WT	GCATGC	2	2	0.564072	0.0203314
3	ZFC4_WT	GCATTA	4	4	1.16945	0.0283713
3	ZFC4_WT	GCCAAA	3	3	0.674735	0.0172444
3	ZFC4_WT	GCCAAC	2	2	0.538994	0.0329712
3	ZFC4_WT	GCCACA	2	1	0.511687	0.00775485
3	ZFC4_WT	GCCACC	1	1	0.406375	0.0205516
3	ZFC4_WT	GCCAGA	2	1	0.545863	0.0179155
3	ZFC4_WT	GCCAGC	1	1	0.342751	0.0171115
3	ZFC4_WT	GCCATA	3	3	0.795772	0.0167927
3	ZFC4_WT	GCCCAA	2	2	0.512397	0.00963026
3	ZFC4_WT	GCCCAC	1	1	0.417778	0.0108789
3	ZFC4_WT	GCCCCA	1	1	0.407666	0.015897
3	ZFC4_WT	GCCCCC	0	0	0.353266	0.00224771
3	ZFC4_WT	GCCCGA	1	1	0.367916	0.0117385
3	ZFC4_WT	GCCCGC	0	0	0.226783	0.01321
3	ZFC4_WT	GCCCTA	2	2	0.589786	0.0364912
3	ZFC4_WT	GCCGAA	2	2	0.45886	0.00946406
3	ZFC4_WT	GCCGAC	1	1	0.329898	0.0168241
3	ZFC4_WT	GCCGCA	1	1	0.276565	0.0232246
3	ZFC4_WT	GCCGCC	0	0	0.206291	0.00510231
3	ZFC4_WT	GCCGGA	1	1	0.357142	0.00888456
3	ZFC4_WT	GCCGGC	0	0	0.208433	0.0148053
3	ZFC4_WT	GCCGTA	2	2	0.483653	0.0303634
3	ZFC4_WT	GCCTAA	3	3	0.841424	0.0304003
3	ZFC4_WT	GCCTAC	2	2	0.614828	0.0064298
3	ZFC4_WT	GCCTCA	2	1	0.613149	0.0248587
3	ZFC4_WT	GCCTCC	1	1	0.484428	0.0311716
3	ZFC4_WT	GCCTGA	2	1	0.612713	0.0142687
3	ZFC4_WT	GCCTTA	3	3	0.837597	0.0097947
3	ZFC4_WT	GCGAAA	3	3	0.677642	0.0356271
3	ZFC4_WT	GCGAAC	2	2	0.543394	0.0323977
3	ZFC4_WT	GCGACA	2	1	0.47358	0.0370585
3	ZFC4_WT	GCGACC	1	1	0.351825	0.0251867
3	ZFC4_WT	GCGAGA	2	1	0.586117	0.0145214
3	ZFC4_WT	GCGAGC	1	1	0.346349	0.0111307
3	ZFC4_WT	GCGATA	3	3	0.775383	0.0362019
3	ZFC4_WT	GCGCAA	2	2	0.392037	0.0164744
3	ZFC4_WT	GCGCAC	1	1	0.289353	0.0299719
3	ZFC4_WT	GCGCCA	1	1	0.263414	0.00658863
3	ZFC4_WT	GCGCCC	0	0	0.20646	0.0105998
3	ZFC4_WT	GCGCGA	1	1	0.263542	0.0128876
3	ZFC4_WT	GCGCGC	0	0	0.15232	0.0085457
3	ZFC4_WT	GCGCTA	2	2	0.432286	0.0105456
3	ZFC4_WT	GCGGAA	2	2	0.507717	0.00968622
3	ZFC4_WT	GCGGAC	1	1	0.380956	0.0235976
3	ZFC4_WT	GCGGCA	1	1	0.287149	0.0306715
3	ZFC4_WT	GCGGCC	0	0	0.196758	0.00586898
3	ZFC4_WT	GCGGGA	1	1	0.411154	0.0240508
3	ZFC4_WT	GCGGTA	2	2	0.527597	0.00516895
3	ZFC4_WT	GCGTAA	3	3	0.761569	0.00785415
3	ZFC4_WT	GCGTAC	2	2	0.576693	0.0308898
3	ZFC4_WT	GCGTCA	2	1	0.537082	0.0241554
3	ZFC4_WT	GCGTCC	1	1	0.38787	0.015318
3	ZFC4_WT	GCGTGA	2	1	0.592981	0.0111979
3	ZFC4_WT	GCGTTA	3	3	0.793385	0.0460883
3	ZFC4_WT	GCTAAA	4	4	1.01789	0.0192049
3	ZFC4_WT	GCTAAC	3	3	0.890298	0.0170751
3	ZFC4_WT	GCTACA	3	2	0.82807	0.0126772
3	ZFC4_WT	GCTACC	2	2	0.617647	0.0293272
3	ZFC4_WT	GCTAGA	3	2	0.869782	0.0349544
3	ZFC4_WT	GCTAGC	2	2	0.5601	0.0365551
3	ZFC4_WT	GCTATA	4	4	1.15206	0.0423191
3	ZFC4_WT	GCTCAA	3	2	0.827712	0.049357
3	ZFC4_WT	GCTCAC	2	1	0.648705	0.0101489
3	ZFC4_WT	GCTCCA	2	1	0.606548	0.019966
3	ZFC4_WT	GCTCCC	1	1	0.4941	0.0354564
3	ZFC4_WT	GCTCGA	2	1	0.595986	0.0214646
3	ZFC4_WT	GCTCTA	3	2	0.817815	0.042163
3	ZFC4_WT	GCTGAA	3	2	0.839563	0.00619956
3	ZFC4_WT	GCTGAC	2	1	0.63511	0.0366544
3	ZFC4_WT	GCTGCA	2	1	0.530221	0.00427257
3	ZFC4_WT	GCTGCC	1	1	0.347846	0.0198239
3	ZFC4_WT	GCTGGA	2	1	0.608407	0.0742147
3	ZFC4_WT	GCTGTA	3	2	0.816782	0.0341286
3	ZFC4_WT	GCTTAA	4	4	1.09227	0.0478849
3	ZFC4_WT	GCTTAC	3	3	0.905356	0.00404578
3	ZFC4_WT	GCTTCA	3	2	0.870394	0.0161817
3	ZFC4_WT	GCTTCC	2	2	0.664816	0.0352368
3	ZFC4_WT	GCTTGA	3	2	0.851481	0.00647386
3	ZFC4_WT	GCTTTA	4	4	1.09298	0.0495674
3	ZFC4_WT	GGAAAA	4	4	1.14005	0.0393669
3	ZFC4_WT	GGAAAC	3	3	0.935753	0.014188
3	ZFC4_WT	GGAACA	3	2	0.94843	0.0389838
3	ZFC4_WT	GGAACC	2	2	0.703231	0.0405578
3	ZFC4_WT	GGAAGA	3	2	1.01746	0.00908641
3	ZFC4_WT	GGAATA	4	4	1.27749	0.0349898
3	ZFC4_WT	GGACAA	3	2	0.877599	0.0212481
3	ZFC4_WT	GGACAC	2	1	0.661162	0.0342174
3	ZFC4_WT	GGACCA	2	1	0.679735	0.0373144
3	ZFC4_WT	GGACCC	1	1	0.528829	0.037474
3	ZFC4_WT	GGACGA	2	1	0.62703	0.0186898
3	ZFC4_WT	GGACTA	3	2	0.916561	0.0229193
3	ZFC4_WT	GGAGAA	3	2	0.999287	0.0710659
3	ZFC4_WT	GGAGAC	2	1	0.757996	0.0118742
3	ZFC4_WT	GGAGCA	2	1	0.642573	0.0156304
3	ZFC4_WT	GGAGCC	1	1	0.446793	0.0192762
3	ZFC4_WT	GGAGGA	2	1	0.808148	0.0217828
3	ZFC4_WT	GGAGTA	3	2	0.998684	0.0381427
3	ZFC4_WT	GGATAA	4	4	1.24258	0.0437819
3	ZFC4_WT	GGATAC	3	3	1.01633	0.0322342
3	ZFC4_WT	GGATCA	3	2	1.00587	0.024916
3	ZFC4_WT	GGATCC	2	2	0.730583	0.0241013
3	ZFC4_WT	GGATGA	3	2	1.00103	0.0434253
3	ZFC4_WT	GGATTA	4	4	1.29417	0.0362609
3	ZFC4_WT	GGCAAA	3	3	0.705569	0.0252881
3	ZFC4_WT	GGCAAC	2	2	0.55659	0.0128827
3	ZFC4_WT	GGCACA	2	1	0.531826	0.0214029
3	ZFC4_WT	GGCACC	1	1	0.405734	0.0207047
3	ZFC4_WT	GGCAGA	2	1	0.554257	0.0432098
3	ZFC4_WT	GGCATA	3	3	0.790559	0.0221695
3	ZFC4_WT	GGCCAA	2	2	0.497774	0.0307482
3	ZFC4_WT	GGCCAC	1	1	0.379598	0.00377419
3	ZFC4_WT	GGCCCA	1	1	0.373666	0.0237169
3	ZFC4_WT	GGCCCC	0	0	0.313882	0.0103245
3	ZFC4_WT	GGCCGA	1	1	0.325128	0.0153589
3	ZFC4_WT	GGCCTA	2	2	0.556274	0.028544
3	ZFC4_WT	GGCGAA	2	2	0.501429	0.0123828
3	ZFC4_WT	GGCGAC	1	1	0.329	0.0153763
3	ZFC4_WT	GGCGCA	1	1	0.271916	0.0238762
3	ZFC4_WT	GGCGCC	0	0	0.176827	0.0227747
3	ZFC4_WT	GGCGGA	1	1	0.381682	0.00356672
3	ZFC4_WT	GGCGTA	2	2	0.50707	0.0351353
3	ZFC4_WT	GGCTAA	3	3	0.80566	0.022921
3	ZFC4_WT	GGCTAC	2	2	0.604947	0.0146667
3	ZFC4_WT	GGCTCA	2	1	0.598282	0.00299846
3	ZFC4_WT	GGCTGA	2	1	0.57582	0.0228222
3	ZFC4_WT	GGCTTA	3	3	0.83619	0.0159475
3	ZFC4_WT	GGGAAA	3	3	0.913387	0.0264176
3	ZFC4_WT	GGGAAC	2	2	0.764456	0.0277881
3	ZFC4_WT	GGGACA	2	1	0.692843	0.0273111
3	ZFC4_WT	GGGACC	1	1	0.49716	0.0273868
3	ZFC4_WT	GGGAGA	2	1	0.75259	0.0440667
3	ZFC4_WT	GGGATA	3	3	0.982001	0.0887959
3	ZFC4_WT	GGGCAA	2	2	0.548175	0.0125976
3	ZFC4_WT	GGGCAC	1	1	0.412126	0.0113789
3	ZFC4_WT	GGGCCA	1	1	0.3962	0.020951
3	ZFC4_WT	GGGCCC	0	0	0.294063	0.015133
3	ZFC4_WT	GGGCGA	1	1	0.383295	0.0159228
3	ZFC4_WT	GGGCTA	2	2	0.594901	0.0140805
3	ZFC4_WT	GGGGAA	2	2	0.744417	0.0131732
3	ZFC4_WT	GGGGAC	1	1	0.559824	0.0292257
3	ZFC4_WT	GGGGCA	1	1	0.434706	0.0236429
3	ZFC4_WT	GGGGGA	1	1	0.598957	0.0153082
3	ZFC4_WT	GGGGTA	2	2	0.746846	0.0510703
3	ZFC4_WT	GGGTAA	3	3	0.978545	0.0446382
3	ZFC4_WT	GGGTAC	2	2	0.755379	0.0431934
3	ZFC4_WT	GGGTCA	2	1	0.736906	0.0173612
3	ZFC4_WT	GGGTGA	2	1	0.726021	0.0300395
3	ZFC4_WT	GGGTTA	3	3	1.00707	0.0435654
3	ZFC4_WT	GGTAAA	4	4	1.18468	0.0261857
3	ZFC4_WT	GGTAAC	3	3	1.06281	0.0435487
3	ZFC4_WT	GGTACA	3	2	0.915852	0.038293
3	ZFC4_WT	GGTACC	2	2	0.719077	0.0206209
3	ZFC4_WT	GGTAGA	3	2	0.924546	0.0128278
3	ZFC4_WT	GGTATA	4	4	1.23973	0.05899
3	ZFC4_WT	GGTCAA	3	2	0.889341	0.0178295
3	ZFC4_WT	GGTCAC	2	1	0.731262	0.00799271
3	ZFC4_WT	GGTCCA	2	1	0.68623	0.0412761
3	ZFC4_WT	GGTCGA	2	1	0.590373	0.0120752
3	ZFC4_WT	GGTCTA	3	2	0.908216	0.0264295
3	ZFC4_WT	GGTGAA	3	2	0.936192	0.0304579
3	ZFC4_WT	GGTGAC	2	1	0.726762	0.0418797
3	ZFC4_WT	GGTGCA	2	1	0.625861	0.0338138
3	ZFC4_WT	GGTGGA	2	1	0.726459	0.0239371
3	ZFC4_WT	GGTGTA	3	2	0.941589	0.0119442
3	ZFC4_WT	GGTTAA	4	4	1.19443	0.0336397
3	ZFC4_WT	GGTTAC	3	3	1.06057	0.0154845
3	ZFC4_WT	GGTTCA	3	2	0.965805	0.0481617
3	ZFC4_WT	GGTTGA	3	2	0.958315	0.0417151
3	ZFC4_WT	GGTTTA	4	4	1.16941	0.0274261
3	ZFC4_WT	GTAAAA	5	5	1.43054	0.0485039
3	ZFC4_WT	GTAAAC	4	4	1.1871	0.0305043
3	ZFC4_WT	GTAACA	4	3	1.23151	0.0383214
3	ZFC4_WT	GTAAGA	4	3	1.25006	0.0395083
3	ZFC4_WT	GTAATA	5	5	1.68234	0.0733629
3	ZFC4_WT	GTACAA	4	2	1.16428	0.0199807
3	ZFC4_WT	GTACAC	3	2	0.932268	0.0372842
3	ZFC4_WT	GTACCA	3	2	0.906424	0.0476408
3	ZFC4_WT	GTACGA	3	2	0.903062	0.0535746
3	ZFC4_WT	GTACTA	4	2	1.1857	0.051146
3	ZFC4_WT	GTAGAA	4	2	1.19811	0.0197315
3	ZFC4_WT	GTAGAC	3	2	0.91956	0.0330134
3	ZFC4_WT	GTAGCA	3	2	0.888269	0.0320052
3	ZFC4_WT	GTAGGA	3	2	0.960716	0.0227677
3	ZFC4_WT	GTAGTA	4	2	1.20633	0.038122
3	ZFC4_WT	GTATAA	5	5	1.57944	0.0855405
3	ZFC4_WT	GTATAC	4	4	1.23356	0.0102124
3	ZFC4_WT	GTATCA	4	3	1.2669	0.0271121
3	ZFC4_WT	GTATGA	4	3	1.34214	0.0173037
3	ZFC4_WT	GTATTA	5	5	1.62315	0.0511416
3	ZFC4_WT	GTCAAA	4	3	1.07154	0.0301662
3	ZFC4_WT	GTCAAC	3	2	0.927523	0.0364187
3	ZFC4_WT	GTCACA	3	1	0.902309	0.0458221
3	ZFC4_WT	GTCAGA	3	1	0.90686	0.0413941
3	ZFC4_WT	GTCATA	4	3	1.33015	0.0310488
3	ZFC4_WT	GTCCAA	3	2	0.88396	0.0558826
3	ZFC4_WT	GTCCAC	2	1	0.680542	0.0481532
3	ZFC4_WT	GTCCCA	2	1	0.678151	0.0202793
3	ZFC4_WT	GTCCGA	2	1	0.605085	0.0272727
3	ZFC4_WT	GTCCTA	3	2	0.953336	0.059952
3	ZFC4_WT	GTCGAA	3	2	0.776413	0.0281301
3	ZFC4_WT	GTCGAC	2	1	0.561538	0.0120509
3	ZFC4_WT	GTCGCA	2	1	0.496282	0.0123096
3	ZFC4_WT	GTCGGA	2	1	0.592343	0.0372452
3	ZFC4_WT	GTCGTA	3	2	0.817934	0.0168714
3	ZFC4_WT	GTCTAA	4	3	1.16544	0.0155969
3	ZFC4_WT	GTCTCA	3	1	0.934671	0.0564182
3	ZFC4_WT	GTCTGA	3	1	0.911863	0.0378706
3	ZFC4_WT	GTCTTA	4	3	1.18626	0.0221293
3	ZFC4_WT	GTGAAA	4	3	1.15311	0.0165379
3	ZFC4_WT	GTGAAC	3	2	0.975158	0.0117413
3	ZFC4_WT	GTGACA	3	1	0.89191	0.0209279
3	ZFC4_WT	GTGAGA	3	1	0.980281	0.032299
3	ZFC4_WT	GTGATA	4	3	1.28825	0.0373593
3	ZFC4_WT	GTGCAA	3	2	0.821736	0.0413204
3	ZFC4_WT	GTGCAC	2	1	0.595576	0.044456
3	ZFC4_WT	GTGCCA	2	1	0.552851	0.0337788
3	ZFC4_WT	GTGCGA	2	1	0.527832	0.0380689
3	ZFC4_WT	GTGCTA	3	2	0.845259	0.0178081
3	ZFC4_WT	GTGGAA	3	2	0.923576	0.0199653
3	ZFC4_WT	GTGGCA	2	1	0.545801	0.0116536
3	ZFC4_WT	GTGGGA	2	1	0.692119	0.0403765
3	ZFC4_WT	GTGGTA	3	2	0.917431	0.0513173
3	ZFC4_WT	GTGTAA	4	3	1.17712	0.0255524
3	ZFC4_WT	GTGTCA	3	1	0.903985	0.0134171
3	ZFC4_WT	GTGTGA	3	1	0.915488	0.0232212
3	ZFC4_WT	GTGTTA	4	3	1.19987	0.0659828
3	ZFC4_WT	GTTAAA	5	5	1.38635	0.0859928
3	ZFC4_WT	GTTAAC	4	4	1.23222	0.0760965
3	ZFC4_WT	GTTACA	4	3	1.24328	0.0307803
3	ZFC4_WT	GTTAGA	4	3	1.24463	0.0202675
3	ZFC4_WT	GTTATA	5	5	1.73857	0.116341
3	ZFC4_WT	GTTCAA	4	2	1.19435	0.0588029
3	ZFC4_WT	GTTCCA	3	2	0.919676	0.0339705
3	ZFC4_WT	GTTCGA	3	2	0.877678	0.0433515
3	ZFC4_WT	GTTCTA	4	2	1.2099	0.0532181
3	ZFC4_WT	GTTGAA	4	2	1.1766	0.0474929
3	ZFC4_WT	GTTGCA	3	2	0.854978	0.0360966
3	ZFC4_WT	GTTGGA	3	2	0.915185	0.0603006
3	ZFC4_WT	GTTGTA	4	2	1.16199	0.00557126
3	ZFC4_WT	GTTTAA	5	5	1.39031	0.0455311
3	ZFC4_WT	GTTTCA	4	3	1.21299	0.0181623
3	ZFC4_WT	GTTTGA	4	3	1.1588	0.0293097
3	ZFC4_WT	GTTTTA	5	5	1.39984	0.0430076
3	ZFC4_WT	TAAAAA	6	6	1.88281	0.120424
3	ZFC4_WT	TAAACA	5	4	1.49492	0.0745071
3	ZFC4_WT	TAAAGA	5	4	1.53578	0.0528464
3	ZFC4_WT	TAAATA	6	6	2.03093	0.0872274
3	ZFC4_WT	TAACAA	5	3	1.57526	0.0749967
3	ZFC4_WT	TAACCA	4	3	1.28413	0.0384103
3	ZFC4_WT	TAACGA	4	3	1.20703	0.0354728
3	ZFC4_WT	TAACTA	5	3	1.61178	0.0597848
3	ZFC4_WT	TAAGAA	5	3	1.60311	0.0375254
3	ZFC4_WT	TAAGCA	4	3	1.22822	0.03685
3	ZFC4_WT	TAAGGA	4	3	1.35258	0.0274407
3	ZFC4_WT	TAAGTA	5	3	1.61787	0.066778
3	ZFC4_WT	TAATAA	6	6	2.44533	0.245589
3	ZFC4_WT	TAATCA	5	4	1.66013	0.0501485
3	ZFC4_WT	TAATGA	5	4	1.5996	0.0778788
3	ZFC4_WT	TAATTA	6	6	2.10899	0.0875738
3	ZFC4_WT	TACAAA	5	3	1.48447	0.0309125
3	ZFC4_WT	TACACA	4	2	1.1695	0.0199337
3	ZFC4_WT	TACAGA	4	2	1.24652	0.0305831
3	ZFC4_WT	TACATA	5	3	1.69711	0.0765105
3	ZFC4_WT	TACCAA	4	2	1.20606	0.00855339
3	ZFC4_WT	TACCCA	3	2	0.931833	0.0271154
3	ZFC4_WT	TACCGA	3	2	0.893255	0.0287136
3	ZFC4_WT	TACCTA	4	2	1.24651	0.0240127
3	ZFC4_WT	TACGAA	4	2	1.18303	0.0686337
3	ZFC4_WT	TACGCA	3	2	0.777274	0.0195815
3	ZFC4_WT	TACGGA	3	2	0.942085	0.020007
3	ZFC4_WT	TACGTA	4	2	1.17857	0.0428669
3	ZFC4_WT	TACTAA	5	3	1.56825	0.0305158
3	ZFC4_WT	TACTCA	4	2	1.28659	0.0224619
3	ZFC4_WT	TACTGA	4	2	1.26825	0.0785514
3	ZFC4_WT	TAGAAA	5	3	1.54263	0.0335666
3	ZFC4_WT	TAGACA	4	2	1.16616	0.0317043
3	ZFC4_WT	TAGAGA	4	2	1.27026	0.0201004
3	ZFC4_WT	TAGATA	5	3	1.62413	0.0833972
3	ZFC4_WT	TAGCAA	4	2	1.15372	0.0447384
3	ZFC4_WT	TAGCCA	3	2	0.81657	0.0374748
3	ZFC4_WT	TAGCGA	3	2	0.81551	0.0514097
3	ZFC4_WT	TAGCTA	4	2	1.19046	0.0198174
3	ZFC4_WT	TAGGAA	4	2	1.27941	0.0408841
3	ZFC4_WT	TAGGCA	3	2	0.848601	0.029161
3	ZFC4_WT	TAGGGA	3	2	1.02862	0.0180715
3	ZFC4_WT	TAGTAA	5	3	1.61307	0.0253252
3	ZFC4_WT	TAGTCA	4	2	1.22108	0.0143374
3	ZFC4_WT	TAGTGA	4	2	1.25126	0.0198771
3	ZFC4_WT	TATAAA	6	6	2.2037	0.18228
3	ZFC4_WT	TATACA	5	4	1.58788	0.0526153
3	ZFC4_WT	TATAGA	5	4	1.6805	0.0954682
3	ZFC4_WT	TATATA	6	6	2.62292	0.319029
3	ZFC4_WT	TATCAA	5	3	1.68311	0.0813422
3	ZFC4_WT	TATCCA	4	3	1.27079	0.0331271
3	ZFC4_WT	TATCGA	4	3	1.20164	0.0305688
3	ZFC4_WT	TATGAA	5	3	1.98407	0.128686
3	ZFC4_WT	TATGCA	4	3	1.19091	0.057956
3	ZFC4_WT	TATGGA	4	3	1.36634	0.0713754
3	ZFC4_WT	TATTAA	6	6	2.36707	0.183858
3	ZFC4_WT	TATTCA	5	4	1.68121	0.0972426
3	ZFC4_WT	TATTGA	5	4	1.66978	0.0732923
3	ZFC4_WT	TCAAAA	5	4	1.40182	0.0697133
3	ZFC4_WT	TCAACA	4	2	1.19346	0.0474305
3	ZFC4_WT	TCAAGA	4	2	1.27163	0.0451802
3	ZFC4_WT	TCACAA	4	2	1.17764	0.0556591
3	ZFC4_WT	TCACCA	3	1	0.990539	0.00501212
3	ZFC4_WT	TCACGA	3	1	0.925547	0.034275
3	ZFC4_WT	TCAGAA	4	2	1.19482	0.0292162
3	ZFC4_WT	TCAGCA	3	1	0.910312	0.0519845
3	ZFC4_WT	TCAGGA	3	1	1.0178	0.0283914
3	ZFC4_WT	TCATAA	5	4	1.96135	0.0985163
3	ZFC4_WT	TCATCA	4	2	1.31084	0.0147456
3	ZFC4_WT	TCATGA	4	2	1.31381	0.0811035
3	ZFC4_WT	TCCAAA	4	3	1.14486	0.0228457
3	ZFC4_WT	TCCACA	3	1	0.883574	0.0173607
3	ZFC4_WT	TCCAGA	3	1	0.942252	0.0547113
3	ZFC4_WT	TCCCAA	3	2	0.932511	0.0371917
3	ZFC4_WT	TCCCCA	2	1	0.724811	0.0422329
3	ZFC4_WT	TCCCGA	2	1	0.667002	0.021898
3	ZFC4_WT	TCCGAA	3	2	0.857998	0.049792
3	ZFC4_WT	TCCGCA	2	1	0.53981	0.0177971
3	ZFC4_WT	TCCGGA	2	1	0.664622	0.0327307
3	ZFC4_WT	TCCTAA	4	3	1.28934	0.0720999
3	ZFC4_WT	TCCTCA	3	1	1.01607	0.0192912
3	ZFC4_WT	TCGAAA	4	3	1.09814	0.0495911
3	ZFC4_WT	TCGACA	3	1	0.802476	0.0444094
3	ZFC4_WT	TCGAGA	3	1	0.937121	0.0456779
3	ZFC4_WT	TCGCAA	3	2	0.749933	0.0108573
3	ZFC4_WT	TCGCCA	2	1	0.50543	0.0176228
3	ZFC4_WT	TCGCGA	2	1	0.50068	0.0235533
3	ZFC4_WT	TCGGAA	3	2	0.858273	0.0502306
3	ZFC4_WT	TCGGCA	2	1	0.494024	0.0136143
3	ZFC4_WT	TCGTAA	4	3	1.2063	0.0782703
3	ZFC4_WT	TCGTCA	3	1	0.900836	0.0208073
3	ZFC4_WT	TCTAAA	5	4	1.44412	0.0896842
3	ZFC4_WT	TCTACA	4	2	1.19596	0.0203558
3	ZFC4_WT	TCTAGA	4	2	1.25767	0.0966116
3	ZFC4_WT	TCTCAA	4	2	1.23337	0.0454793
3	ZFC4_WT	TCTCCA	3	1	1.01502	0.0373039
3	ZFC4_WT	TCTGAA	4	2	1.22523	0.0296639
3	ZFC4_WT	TCTGCA	3	1	0.857902	0.0314042
3	ZFC4_WT	TCTTAA	5	4	1.54239	0.0261909
3	ZFC4_WT	TCTTCA	4	2	1.29039	0.0342889
3	ZFC4_WT	TGAAAA	5	4	1.51846	0.0435412
3	ZFC4_WT	TGAACA	4	2	1.22599	0.0170098
3	ZFC4_WT	TGACAA	4	2	1.17728	0.0119749
3	ZFC4_WT	TGACCA	3	1	0.935029	0.0341315
3	ZFC4_WT	TGAGAA	4	2	1.27192	0.0300169
3	ZFC4_WT	TGAGCA	3	1	0.875529	0.0185489
3	ZFC4_WT	TGATAA	5	4	1.68931	0.124671
3	ZFC4_WT	TGATCA	4	2	1.28604	0.0660585
3	ZFC4_WT	TGCAAA	4	3	1.1054	0.0604126
3	ZFC4_WT	TGCACA	3	1	0.812784	0.0153417
3	ZFC4_WT	TGCCAA	3	2	0.759725	0.0207118
3	ZFC4_WT	TGCCCA	2	1	0.577786	0.00900081
3	ZFC4_WT	TGCGAA	3	2	0.753613	0.011638
3	ZFC4_WT	TGCGCA	2	1	0.411242	0.0100358
3	ZFC4_WT	TGCTAA	4	3	1.15899	0.0498751
3	ZFC4_WT	TGGAAA	4	3	1.2171	0.0617794
3	ZFC4_WT	TGGACA	3	1	0.894762	0.0261757
3	ZFC4_WT	TGGCAA	3	2	0.779487	0.0186235
3	ZFC4_WT	TGGCCA	2	1	0.533428	0.0208435
3	ZFC4_WT	TGGGAA	3	2	0.948012	0.0348645
3	ZFC4_WT	TGGTAA	4	3	1.28689	0.0295813
3	ZFC4_WT	TGTAAA	5	4	1.51442	0.0495441
3	ZFC4_WT	TGTACA	4	2	1.20326	0.0155502
3	ZFC4_WT	TGTCAA	4	2	1.15724	0.0307994
3	ZFC4_WT	TGTGAA	4	2	1.21103	0.0262105
3	ZFC4_WT	TGTTAA	5	4	1.50072	0.0652096
3	ZFC4_WT	TTAAAA	6	6	1.79376	0.0664875
3	ZFC4_WT	TTACAA	5	3	1.54697	0.02084
3	ZFC4_WT	TTAGAA	5	3	1.49688	0.0693162
3	ZFC4_WT	TTATAA	6	6	2.30604	0.220266
3	ZFC4_WT	TTCAAA	5	3	1.48287	0.0513563
3	ZFC4_WT	TTCCAA	4	2	1.21262	0.0427984
3	ZFC4_WT	TTCGAA	4	2	1.12988	0.0619549
3	ZFC4_WT	TTGAAA	5	3	1.52499	0.053723
3	ZFC4_WT	TTGCAA	4	2	1.18742	0.0627593
3	ZFC4_WT	TTTAAA	6	6	1.71948	0.0447971
6	None	AAAAAA	6	6	1.41381	0.0696455
6	None	AAAAAC	5	5	1.22791	0.0285032
6	None	AAAAAG	5	5	1.31467	0.0597071
6	None	AAAAAT	6	6	1.47173	0.0888328
6	None	AAAACA	5	4	1.33846	0.012795
6	None	AAAACC	4	4	1.05875	0.01402
6	None	AAAACG	4	4	0.960899	0.00293053
6	None	AAAACT	5	4	1.32289	0.0452142
6	None	AAAAGA	5	4	1.40253	0.0486028
6	None	AAAAGC	4	4	0.986949	0.0189414
6	None	AAAAGG	4	4	1.10283	0.00446507
6	None	AAAAGT	5	4	1.36369	0.0462591
6	None	AAAATA	6	6	1.50501	0.0458301
6	None	AAAATC	5	5	1.34167	0.0509828
6	None	AAAATG	5	5	1.28427	0.0552844
6	None	AAAATT	6	6	1.49141	0.0737666
6	None	AAACAA	5	3	1.372	0.00874075
6	None	AAACAC	4	3	1.14809	0.0401354
6	None	AAACAG	4	3	1.149	0.049447
6	None	AAACAT	5	3	1.37391	0.0403652
6	None	AAACCA	4	3	1.17196	0.0161638
6	None	AAACCC	3	3	0.935405	0.0192097
6	None	AAACCG	3	3	0.814195	0.0421425
6	None	AAACCT	4	3	1.19445	0.0384428
6	None	AAACGA	4	3	1.12745	0.0069139
6	None	AAACGC	3	3	0.726157	0.034871
6	None	AAACGG	3	3	0.786422	0.0307676
6	None	AAACGT	4	3	1.08357	0.0144347
6	None	AAACTA	5	3	1.39913	0.052516
6	None	AAACTC	4	3	1.21499	0.0567433
6	None	AAACTG	4	3	1.12865	0.0207232
6	None	AAACTT	5	3	1.42211	0.0717095
6	None	AAAGAA	5	3	1.49562	0.0896108
6	None	AAAGAC	4	3	1.22093	0.0288751
6	None	AAAGAG	4	3	1.28921	0.0184678
6	None	AAAGAT	5	3	1.48085	0.0601289
6	None	AAAGCA	4	3	1.08873	0.014562
6	None	AAAGCC	3	3	0.813041	0.0423975
6	None	AAAGCG	3	3	0.764956	0.00549505
6	None	AAAGCT	4	3	1.16533	0.0354246
6	None	AAAGGA	4	3	1.29326	0.069269
6	None	AAAGGC	3	3	0.803562	0.0218038
6	None	AAAGGG	3	3	0.968767	0.0178764
6	None	AAAGGT	4	3	1.19857	0.0561901
6	None	AAAGTA	5	3	1.42519	0.0254338
6	None	AAAGTC	4	3	1.21855	0.00751594
6	None	AAAGTG	4	3	1.17666	0.0541688
6	None	AAAGTT	5	3	1.41118	0.0907645
6	None	AAATAA	6	6	1.58231	0.0579895
6	None	AAATAC	5	5	1.3366	0.066258
6	None	AAATAG	5	5	1.36231	0.0337328
6	None	AAATAT	6	6	1.53836	0.0737284
6	None	AAATCA	5	4	1.44144	0.0302894
6	None	AAATCC	4	4	1.20095	0.0226071
6	None	AAATCG	4	4	1.00472	0.00518634
6	None	AAATCT	5	4	1.47997	0.0217592
6	None	AAATGA	5	4	1.48186	0.0329708
6	None	AAATGC	4	4	0.98177	0.0193313
6	None	AAATGG	4	4	1.11286	0.0211932
6	None	AAATGT	5	4	1.31094	0.042013
6	None	AAATTA	6	6	1.57617	0.10855
6	None	AAATTC	5	5	1.34233	0.097684
6	None	AAATTG	5	5	1.30047	0.0342194
6	None	AAATTT	6	6	1.51863	0.108139
6	None	AACAAA	5	3	1.35855	0.0385495
6	None	AACAAC	4	2	1.17528	0.0533433
6	None	AACAAG	4	2	1.26558	0.0325932
6	None	AACAAT	5	3	1.47816	0.0652775
6	None	AACACA	4	2	1.15937	0.0462382
6	None	AACACC	3	2	0.961967	0.020175
6	None	AACACG	3	2	0.885724	0.00301188
6	None	AACACT	4	2	1.23654	0.0885903
6	None	AACAGA	4	2	1.24319	0.0337868
6	None	AACAGC	3	2	0.864642	0.0142102
6	None	AACAGG	3	2	0.973565	0.0263514
6	None	AACAGT	4	2	1.20529	0.0423308
6	None	AACATA	5	3	1.40559	0.0249632
6	None	AACATC	4	2	1.23907	0.0661725
6	None	AACATG	4	2	1.19667	0.0272404
6	None	AACATT	5	3	1.42019	0.0435986
6	None	AACCAA	4	2	1.20163	0.0186316
6	None	AACCAC	3	2	0.953048	0.076124
6	None	AACCAG	3	2	0.967815	0.00850898
6	None	AACCAT	4	2	1.21211	0.0700148
6	None	AACCCA	3	2	0.994464	0.0523945
6	None	AACCCC	2	2	0.782745	0.0207787
6	None	AACCCG	2	2	0.699525	0.0342984
6	None	AACCCT	3	2	1.03933	0.0143288
6	None	AACCGA	3	2	0.902719	0.0545307
6	None	AACCGC	2	2	0.566012	0.0324123
6	None	AACCGG	2	2	0.657781	0.0291165
6	None	AACCGT	3	2	0.908763	0.0382252
6	None	AACCTA	4	2	1.2329	0.0484469
6	None	AACCTC	3	2	1.10499	0.0227238
6	None	AACCTG	3	2	0.955939	0.0609985
6	None	AACCTT	4	2	1.2598	0.0419637
6	None	AACGAA	4	2	1.17472	0.0270792
6	None	AACGAC	3	2	0.873712	0.053462
6	None	AACGAG	3	2	1.00907	0.0469692
6	None	AACGAT	4	2	1.16596	0.0490978
6	None	AACGCA	3	2	0.76866	0.0209325
6	None	AACGCC	2	2	0.566207	0.019943
6	None	AACGCG	2	2	0.513902	0.00978186
6	None	AACGCT	3	2	0.858476	0.0287388
6	None	AACGGA	3	2	0.925449	0.0581436
6	None	AACGGC	2	2	0.536502	0.0237404
6	None	AACGGG	2	2	0.678932	0.0121958
6	None	AACGGT	3	2	0.869983	0.0273857
6	None	AACGTA	4	2	1.1415	0.0498538
6	None	AACGTC	3	2	0.92147	0.0380978
6	None	AACGTG	3	2	0.926487	0.025988
6	None	AACGTT	4	2	1.10871	0.0526998
6	None	AACTAA	5	3	1.50201	0.0547771
6	None	AACTAC	4	2	1.22858	0.0706376
6	None	AACTAG	4	2	1.21722	0.0382827
6	None	AACTAT	5	3	1.43584	0.0480953
6	None	AACTCA	4	2	1.30493	0.0430149
6	None	AACTCC	3	2	1.07763	0.00229159
6	None	AACTCG	3	2	0.964897	0.00686082
6	None	AACTCT	4	2	1.3571	0.0476885
6	None	AACTGA	4	2	1.27931	0.00487417
6	None	AACTGC	3	2	0.847843	0.0256186
6	None	AACTGG	3	2	0.907919	0.0451121
6	None	AACTGT	4	2	1.2421	0.0148953
6	None	AACTTA	5	3	1.50779	0.0940391
6	None	AACTTC	4	2	1.31222	0.0554482
6	None	AACTTG	4	2	1.19706	0.0644583
6	None	AAGAAA	5	3	1.49324	0.0847168
6	None	AAGAAC	4	2	1.29609	0.0173503
6	None	AAGAAG	4	2	1.33228	0.0664169
6	None	AAGAAT	5	3	1.52655	0.0463595
6	None	AAGACA	4	2	1.25425	0.0500541
6	None	AAGACC	3	2	1.01455	0.0160201
6	None	AAGACG	3	2	0.894828	0.0411705
6	None	AAGACT	4	2	1.32326	0.0553644
6	None	AAGAGA	4	2	1.47308	0.0124504
6	None	AAGAGC	3	2	1.39055	0.0370105
6	None	AAGAGG	3	2	1.0929	0.0304701
6	None	AAGAGT	4	2	1.35693	0.016012
6	None	AAGATA	5	3	1.50264	0.107363
6	None	AAGATC	4	2	1.35452	0.054291
6	None	AAGATG	4	2	1.28609	0.0571094
6	None	AAGATT	5	3	1.49992	0.0551125
6	None	AAGCAA	4	2	1.16256	0.0223258
6	None	AAGCAC	3	2	0.898012	0.0365596
6	None	AAGCAG	3	2	0.942422	0.0272408
6	None	AAGCAT	4	2	1.16414	0.0295468
6	None	AAGCCA	3	2	0.857076	0.0318937
6	None	AAGCCC	2	2	0.678576	0.0164776
6	None	AAGCCG	2	2	0.532467	0.0301455
6	None	AAGCCT	3	2	0.949528	0.0228402
6	None	AAGCGA	3	2	0.891834	0.00812349
6	None	AAGCGC	2	2	0.529713	0.0378799
6	None	AAGCGG	2	2	0.585042	0.0174599
6	None	AAGCGT	3	2	0.849562	0.0373803
6	None	AAGCTA	4	2	1.20737	0.069289
6	None	AAGCTC	3	2	1.01274	0.035277
6	None	AAGCTG	3	2	0.903219	0.0292814
6	None	AAGCTT	4	2	1.25115	0.0172395
6	None	AAGGAA	4	2	1.33075	0.0655231
6	None	AAGGAC	3	2	1.00345	0.0454064
6	None	AAGGAG	3	2	1.15817	0.0205645
6	None	AAGGAT	4	2	1.36536	0.0617271
6	None	AAGGCA	3	2	0.875628	0.0577964
6	None	AAGGCC	2	2	0.623109	0.0204077
6	None	AAGGCG	2	2	0.594351	0.0245809
6	None	AAGGCT	3	2	0.913895	0.0443664
6	None	AAGGGA	3	2	1.09285	0.0668136
6	None	AAGGGC	2	2	0.658882	0.0280292
6	None	AAGGGG	2	2	0.838494	0.0148458
6	None	AAGGGT	3	2	1.06805	0.0356514
6	None	AAGGTA	4	2	1.29344	0.0555094
6	None	AAGGTC	3	2	1.00543	0.0119542
6	None	AAGGTG	3	2	1.01209	0.0181286
6	None	AAGTAA	5	3	1.54578	0.074263
6	None	AAGTAC	4	2	1.1744	0.0451312
6	None	AAGTAG	4	2	1.26352	0.016902
6	None	AAGTAT	5	3	1.55051	0.0379887
6	None	AAGTCA	4	2	1.26177	0.0407548
6	None	AAGTCC	3	2	1.03868	0.028224
6	None	AAGTCG	3	2	0.885782	0.0246376
6	None	AAGTCT	4	2	1.30241	0.0278223
6	None	AAGTGA	4	2	1.34951	0.0407478
6	None	AAGTGC	3	2	0.877428	0.0512124
6	None	AAGTGG	3	2	0.966301	0.0157643
6	None	AAGTGT	4	2	1.20784	0.0428068
6	None	AAGTTA	5	3	1.52736	0.142984
6	None	AAGTTC	4	2	1.26671	0.0314607
6	None	AAGTTG	4	2	1.18739	0.0534997
6	None	AATAAA	6	6	1.6326	0.0686207
6	None	AATAAC	5	5	1.47164	0.0510582
6	None	AATAAG	5	5	1.46406	0.048494
6	None	AATAAT	6	6	1.64906	0.11627
6	None	AATACA	5	4	1.40679	0.0649148
6	None	AATACC	4	4	1.20664	0.0256772
6	None	AATACG	4	4	1.05416	0.042081
6	None	AATACT	5	4	1.47486	0.0398955
6	None	AATAGA	5	4	1.4879	0.0442959
6	None	AATAGC	4	4	1.10066	0.0216691
6	None	AATAGG	4	4	1.20259	0.0437193
6	None	AATAGT	5	4	1.40566	0.0545302
6	None	AATATA	6	6	1.58145	0.110401
6	None	AATATC	5	5	1.46232	0.0567654
6	None	AATATG	5	5	1.37694	0.0530011
6	None	AATATT	6	6	1.61325	0.0562723
6	None	AATCAA	5	3	1.50331	0.0508423
6	None	AATCAC	4	3	1.32335	0.0703412
6	None	AATCAG	4	3	1.25153	0.0422007
6	None	AATCAT	5	3	1.57259	0.0602798
6	None	AATCCA	4	3	1.24631	0.0284043
6	None	AATCCC	3	3	1.00833	0.0152095
6	None	AATCCG	3	3	0.895501	0.0388671
6	None	AATCCT	4	3	1.34155	0.0305212
6	None	AATCGA	4	3	1.16612	0.0366483
6	None	AATCGC	3	3	0.760886	0.00905856
6	None	AATCGG	3	3	0.891491	0.0601277
6	None	AATCGT	4	3	1.15183	0.0130241
6	None	AATCTA	5	3	1.49542	0.0340461
6	None	AATCTC	4	3	1.38659	0.0329345
6	None	AATCTG	4	3	1.22702	0.0598472
6	None	AATGAA	5	3	1.55856	0.0524916
6	None	AATGAC	4	3	1.22315	0.0654721
6	None	AATGAG	4	3	1.36576	0.015931
6	None	AATGAT	5	3	1.5596	0.109735
6	None	AATGCA	4	3	1.04672	0.0357162
6	None	AATGCC	3	3	0.836879	0.00901195
6	None	AATGCG	3	3	0.773953	0.0133069
6	None	AATGCT	4	3	1.15997	0.0132922
6	None	AATGGA	4	3	1.28527	0.0302355
6	None	AATGGC	3	3	0.838363	0.0721925
6	None	AATGGG	3	3	0.921501	0.0819308
6	None	AATGGT	4	3	1.18931	0.0118577
6	None	AATGTA	5	3	1.42524	0.0447187
6	None	AATGTC	4	3	1.18281	0.0630888
6	None	AATGTG	4	3	1.17257	0.0287644
6	None	AATTAA	6	6	1.63914	0.0883403
6	None	AATTAC	5	5	1.44128	0.089708
6	None	AATTAG	5	5	1.44836	0.0720028
6	None	AATTAT	6	6	1.59979	0.118424
6	None	AATTCA	5	4	1.53392	0.122829
6	None	AATTCC	4	4	1.209	0.0382169
6	None	AATTCG	4	4	1.05778	0.0230241
6	None	AATTCT	5	4	1.4824	0.0772689
6	None	AATTGA	5	4	1.50418	0.0730704
6	None	AATTGC	4	4	1.03152	0.00485625
6	None	AATTGG	4	4	1.15117	0.0267846
6	None	AATTGT	5	4	1.39557	0.0579396
6	None	AATTTA	6	6	1.56128	0.0924782
6	None	AATTTC	5	5	1.38497	0.0820627
6	None	AATTTG	5	5	1.28731	0.0547704
6	None	ACAAAA	5	4	1.23129	0.0595728
6	None	ACAAAC	4	3	1.1235	0.0150967
6	None	ACAAAG	4	3	1.20957	0.0166852
6	None	ACAAAT	5	4	1.32795	0.0415906
6	None	ACAACA	4	2	1.1534	0.0167187
6	None	ACAACC	3	2	0.940096	0.0653916
6	None	ACAACG	3	2	0.832439	0.00826899
6	None	ACAACT	4	2	1.22584	0.0505384
6	None	ACAAGA	4	2	1.24066	0.0866298
6	None	ACAAGC	3	2	0.899467	0.0361149
6	None	ACAAGG	3	2	0.99704	0.0541925
6	None	ACAAGT	4	2	1.22838	0.0388585
6	None	ACAATA	5	4	1.40412	0.0343046
6	None	ACAATC	4	3	1.23899	0.0805505
6	None	ACAATG	4	3	1.18557	0.0469078
6	None	ACACAA	4	2	1.11794	0.0552233
6	None	ACACAC	3	1	0.956915	0.023784
6	None	ACACAG	3	1	0.960635	0.0179426
6	None	ACACAT	4	2	1.18701	0.00819167
6	None	ACACCA	3	1	0.920473	0.0215346
6	None	ACACCC	2	1	0.755818	0.0255749
6	None	ACACCG	2	1	0.657863	0.0176765
6	None	ACACCT	3	1	1.03005	0.0210566
6	None	ACACGA	3	1	0.936378	0.0254644
6	None	ACACGC	2	1	0.60713	0.0250572
6	None	ACACGG	2	1	0.686299	0.0172122
6	None	ACACGT	3	1	1.19338	0.0678554
6	None	ACACTA	4	2	1.22993	0.0298091
6	None	ACACTC	3	1	1.07328	0.0357395
6	None	ACACTG	3	1	0.977519	0.0728108
6	None	ACAGAA	4	2	1.17679	0.0342455
6	None	ACAGAC	3	1	0.988647	0.0674925
6	None	ACAGAG	3	1	1.0173	0.0256841
6	None	ACAGAT	4	2	1.28476	0.0423085
6	None	ACAGCA	3	1	0.879123	0.0527734
6	None	ACAGCC	2	1	0.631315	0.03076
6	None	ACAGCG	2	1	0.572411	0.0159027
6	None	ACAGCT	3	1	0.908406	0.0435283
6	None	ACAGGA	3	1	1.02447	0.0511136
6	None	ACAGGC	2	1	0.665591	0.0105253
6	None	ACAGGG	2	1	0.780815	0.0364167
6	None	ACAGGT	3	1	1.01949	0.01556
6	None	ACAGTA	4	2	1.20211	0.049162
6	None	ACAGTC	3	1	0.947846	0.0367196
6	None	ACAGTG	3	1	0.973234	0.0293809
6	None	ACATAA	5	4	1.38083	0.0593392
6	None	ACATAC	4	3	1.18108	0.0531303
6	None	ACATAG	4	3	1.21557	0.0235868
6	None	ACATAT	5	4	1.41042	0.0477191
6	None	ACATCA	4	2	1.25852	0.030649
6	None	ACATCC	3	2	1.01923	0.04128
6	None	ACATCG	3	2	0.916422	0.0199659
6	None	ACATCT	4	2	1.26717	0.0244668
6	None	ACATGA	4	2	1.2398	0.0615046
6	None	ACATGC	3	2	0.830098	0.0683913
6	None	ACATGG	3	2	0.978311	0.0106781
6	None	ACATGT	4	2	1.22832	0.0511726
6	None	ACATTA	5	4	1.47406	0.0504403
6	None	ACATTC	4	3	1.24411	0.0588077
6	None	ACATTG	4	3	1.17339	0.0474311
6	None	ACCAAA	4	3	1.11317	0.0275975
6	None	ACCAAC	3	2	0.953417	0.0246366
6	None	ACCAAG	3	2	1.01319	0.0273592
6	None	ACCAAT	4	3	1.22419	0.0288322
6	None	ACCACA	3	1	0.931905	0.020601
6	None	ACCACC	2	1	0.76952	0.033695
6	None	ACCACG	2	1	0.698454	0.0128409
6	None	ACCACT	3	1	0.958543	0.0177907
6	None	ACCAGA	3	1	0.984638	0.0498888
6	None	ACCAGC	2	1	0.638834	0.0342674
6	None	ACCAGG	2	1	0.766927	0.0285416
6	None	ACCAGT	3	1	1.02364	0.0170086
6	None	ACCATA	4	3	1.1849	0.0197001
6	None	ACCATC	3	2	1.06157	0.00556714
6	None	ACCATG	3	2	0.991613	0.0154059
6	None	ACCCAA	3	2	0.967351	0.0239705
6	None	ACCCAC	2	1	0.751523	0.00550366
6	None	ACCCAG	2	1	0.732848	0.0277221
6	None	ACCCAT	3	2	0.982515	0.0447792
6	None	ACCCCA	2	1	0.775209	0.0159558
6	None	ACCCCC	1	1	0.623478	0.0219424
6	None	ACCCCG	1	1	0.532623	0.0227445
6	None	ACCCCT	2	1	0.856965	0.0245868
6	None	ACCCGA	2	1	0.770817	0.0275902
6	None	ACCCGC	1	1	0.452755	0.0127629
6	None	ACCCGG	1	1	0.53768	0.0202285
6	None	ACCCGT	2	1	0.697795	0.0316739
6	None	ACCCTA	3	2	1.02279	0.033405
6	None	ACCCTC	2	1	0.856809	0.0196595
6	None	ACCCTG	2	1	0.769478	0.0251272
6	None	ACCGAA	3	2	0.851106	0.0285989
6	None	ACCGAC	2	1	0.670672	0.0542515
6	None	ACCGAG	2	1	0.770692	0.012675
6	None	ACCGAT	3	2	0.988677	0.0289912
6	None	ACCGCA	2	1	0.537675	0.028536
6	None	ACCGCC	1	1	0.428005	0.0341136
6	None	ACCGCG	1	1	0.399456	0.0346434
6	None	ACCGCT	2	1	0.635338	0.0182029
6	None	ACCGGA	2	1	0.726154	0.0217132
6	None	ACCGGC	1	1	0.425393	0.0238039
6	None	ACCGGG	1	1	0.544998	0.0266287
6	None	ACCGGT	2	1	0.697209	0.0196802
6	None	ACCGTA	3	2	0.890658	0.0548981
6	None	ACCGTC	2	1	0.704797	0.0157237
6	None	ACCGTG	2	1	0.720889	0.0208809
6	None	ACCTAA	4	3	1.26246	0.0589523
6	None	ACCTAC	3	2	0.972228	0.041673
6	None	ACCTAG	3	2	1.03047	0.0483982
6	None	ACCTAT	4	3	1.29093	0.02226
6	None	ACCTCA	3	1	1.1032	0.0338861
6	None	ACCTCC	2	1	0.874724	0.0405448
6	None	ACCTCG	2	1	0.779854	0.0334272
6	None	ACCTCT	3	1	1.07636	0.032902
6	None	ACCTGA	3	1	1.07067	0.0596416
6	None	ACCTGC	2	1	0.675151	0.0354437
6	None	ACCTGG	2	1	0.743845	0.0278699
6	None	ACCTTA	4	3	1.29559	0.0587829
6	None	ACCTTC	3	2	1.03707	0.0241754
6	None	ACCTTG	3	2	1.05806	0.0107601
6	None	ACGAAA	4	3	1.06624	0.0632668
6	None	ACGAAC	3	2	0.932589	0.0282766
6	None	ACGAAG	3	2	0.933364	0.0243144
6	None	ACGAAT	4	3	1.17377	0.0588969
6	None	ACGACA	3	1	0.848383	0.0212632
6	None	ACGACC	2	1	0.692553	0.00140139
6	None	ACGACG	2	1	0.608989	0.0498533
6	None	ACGACT	3	1	0.925332	0.0348441
6	None	ACGAGA	3	1	1.07975	0.0618721
6	None	ACGAGC	2	1	0.656475	0.0216828
6	None	ACGAGG	2	1	0.765173	0.0157236
6	None	ACGAGT	3	1	1.02702	0.0757948
6	None	ACGATA	4	3	1.17003	0.0282826
6	None	ACGATC	3	2	0.998755	0.054494
6	None	ACGATG	3	2	0.939717	0.0309741
6	None	ACGCAA	3	2	0.754152	0.0108489
6	None	ACGCAC	2	1	0.571898	0.00886579
6	None	ACGCAG	2	1	0.583768	0.0366765
6	None	ACGCAT	3	2	0.827227	0.0317938
6	None	ACGCCA	2	1	0.573907	0.0248709
6	None	ACGCCC	1	1	0.446027	0.0138951
6	None	ACGCCG	1	1	0.364553	0.0130297
6	None	ACGCCT	2	1	0.616798	0.0085894
6	None	ACGCGA	2	1	0.561918	0.0248225
6	None	ACGCGC	1	1	0.339706	0.00915664
6	None	ACGCGG	1	1	0.387782	0.0259396
6	None	ACGCGT	2	1	0.54923	0.0227498
6	None	ACGCTA	3	2	0.8667	0.0125444
6	None	ACGCTC	2	1	0.725807	0.0165697
6	None	ACGCTG	2	1	0.591154	0.0401355
6	None	ACGGAA	3	2	0.923829	0.0242947
6	None	ACGGAC	2	1	0.644125	0.0581114
6	None	ACGGAG	2	1	0.743398	0.0415372
6	None	ACGGAT	3	2	0.974663	0.0292852
6	None	ACGGCA	2	1	0.536927	0.0173182
6	None	ACGGCC	1	1	0.401953	0.0147539
6	None	ACGGCG	1	1	0.358891	0.0368094
6	None	ACGGCT	2	1	0.561979	0.0408723
6	None	ACGGGA	2	1	0.753828	0.00556838
6	None	ACGGGC	1	1	0.432638	0.0237447
6	None	ACGGGG	1	1	0.539778	0.00589619
6	None	ACGGTA	3	2	0.876811	0.0361371
6	None	ACGGTC	2	1	0.730658	0.0288885
6	None	ACGGTG	2	1	0.67292	0.0226621
6	None	ACGTAA	4	3	1.10238	0.0365374
6	None	ACGTAC	3	2	0.901041	0.026066
6	None	ACGTAG	3	2	0.904013	0.0469609
6	None	ACGTAT	4	3	1.16965	0.0588818
6	None	ACGTCA	3	1	0.980968	0.0216509
6	None	ACGTCC	2	1	0.705565	0.0507242
6	None	ACGTCG	2	1	0.606401	0.0410241
6	None	ACGTCT	3	1	1.20824	0.0336181
6	None	ACGTGA	3	1	0.968112	0.0350012
6	None	ACGTGC	2	1	0.600472	0.0100997
6	None	ACGTGG	2	1	0.705066	0.0270338
6	None	ACGTTA	4	3	1.14803	0.0666789
6	None	ACGTTC	3	2	0.935834	0.0284784
6	None	ACGTTG	3	2	0.913649	0.0161515
6	None	ACTAAA	5	4	1.39352	0.0301451
6	None	ACTAAC	4	3	1.25623	0.0556775
6	None	ACTAAG	4	3	1.31469	0.0344536
6	None	ACTAAT	5	4	1.50334	0.0366632
6	None	ACTACA	4	2	1.22849	0.0367587
6	None	ACTACC	3	2	1.03762	0.025099
6	None	ACTACG	3	2	0.866577	0.0714147
6	None	ACTACT	4	2	1.3005	0.0797159
6	None	ACTAGA	4	2	1.26195	0.0704402
6	None	ACTAGC	3	2	0.948471	0.0358547
6	None	ACTAGG	3	2	1.01386	0.0288269
6	None	ACTAGT	4	2	1.22338	0.0677852
6	None	ACTATA	5	4	1.42074	0.0515411
6	None	ACTATC	4	3	1.26726	0.0489586
6	None	ACTATG	4	3	1.237	0.0312658
6	None	ACTCAA	4	2	1.27462	0.0698544
6	None	ACTCAC	3	1	1.1355	0.0630947
6	None	ACTCAG	3	1	1.06257	0.0413608
6	None	ACTCAT	4	2	1.36074	0.0145975
6	None	ACTCCA	3	1	1.06186	0.0451512
6	None	ACTCCC	2	1	0.903865	0.0235795
6	None	ACTCCG	2	1	0.750927	0.0319838
6	None	ACTCCT	3	1	1.18154	0.0495967
6	None	ACTCGA	3	1	1.01852	0.067719
6	None	ACTCGC	2	1	0.684613	0.0315318
6	None	ACTCGG	2	1	0.741248	0.0390457
6	None	ACTCTA	4	2	1.29007	0.0608374
6	None	ACTCTC	3	1	1.22115	0.0435634
6	None	ACTCTG	3	1	0.997781	0.0753619
6	None	ACTGAA	4	2	1.26754	0.102116
6	None	ACTGAC	3	1	1.0017	0.0160899
6	None	ACTGAG	3	1	1.07251	0.0101826
6	None	ACTGAT	4	2	1.3315	0.0325837
6	None	ACTGCA	3	1	0.843059	0.0454174
6	None	ACTGCC	2	1	0.654012	0.0198985
6	None	ACTGCG	2	1	0.612987	0.0282594
6	None	ACTGCT	3	1	0.985339	0.0557194
6	None	ACTGGA	3	1	1.01365	0.0583953
6	None	ACTGGC	2	1	0.617053	0.0210385
6	None	ACTGGG	2	1	0.730284	0.016466
6	None	ACTGTA	4	2	1.23831	0.0371603
6	None	ACTGTC	3	1	0.996261	0.00253277
6	None	ACTGTG	3	1	0.936387	0.0768784
6	None	ACTTAA	5	4	1.48595	0.0845356
6	None	ACTTAC	4	3	1.30951	0.0718841
6	None	ACTTAG	4	3	1.28815	0.0282341
6	None	ACTTAT	5	4	1.53433	0.0935341
6	None	ACTTCA	4	2	1.28821	0.101637
6	None	ACTTCC	3	2	1.08902	0.0469692
6	None	ACTTCG	3	2	0.939553	0.0430834
6	None	ACTTCT	4	2	1.33652	0.0267974
6	None	ACTTGA	4	2	1.32314	0.0456494
6	None	ACTTGC	3	2	0.868677	0.0188672
6	None	ACTTGG	3	2	0.981004	0.0107364
6	None	ACTTTA	5	4	1.44559	0.0669512
6	None	ACTTTC	4	3	1.25963	0.051867
6	None	ACTTTG	4	3	1.16685	0.0256721
6	None	AGAAAA	5	4	1.37133	0.0344603
6	None	AGAAAC	4	3	1.24065	0.0149638
6	None	AGAAAG	4	3	1.25732	0.0553954
6	None	AGAAAT	5	4	1.49013	0.0947123
6	None	AGAACA	4	2	1.23889	0.0500176
6	None	AGAACC	3	2	1.00314	0.0248558
6	None	AGAACG	3	2	0.951983	0.0457591
6	None	AGAACT	4	2	1.3199	0.0283113
6	None	AGAAGA	4	2	1.36137	0.0658359
6	None	AGAAGC	3	2	0.937423	0.0328025
6	None	AGAAGG	3	2	1.05156	0.0637897
6	None	AGAATA	5	4	1.50776	0.0589554
6	None	AGAATC	4	3	1.29098	0.0322844
6	None	AGAATG	4	3	1.28885	0.0319529
6	None	AGACAA	4	2	1.17021	0.0399088
6	None	AGACAC	3	1	0.990242	0.0304951
6	None	AGACAG	3	1	1.01601	0.0282341
6	None	AGACAT	4	2	1.28548	0.0638481
6	None	AGACCA	3	1	0.968334	0.0250693
6	None	AGACCC	2	1	0.78099	0.0308681
6	None	AGACCG	2	1	0.719985	0.014237
6	None	AGACCT	3	1	1.03672	0.0230281
6	None	AGACGA	3	1	0.981047	0.0296991
6	None	AGACGC	2	1	0.623159	0.0452979
6	None	AGACGG	2	1	0.669128	0.0148103
6	None	AGACTA	4	2	1.27562	0.0880551
6	None	AGACTC	3	1	1.10808	0.0336604
6	None	AGACTG	3	1	0.988124	0.0375051
6	None	AGAGAA	4	2	1.38746	0.0347224
6	None	AGAGAC	3	1	1.10162	0.0184754
6	None	AGAGAG	3	1	1.27367	0.0250813
6	None	AGAGAT	4	2	1.4911	0.0807751
6	None	AGAGCA	3	1	1.28469	0.0865644
6	None	AGAGCC	2	1	0.712981	0.0251093
6	None	AGAGCG	2	1	0.743963	0.00440308
6	None	AGAGCT	3	1	1.03308	0.0247317
6	None	AGAGGA	3	1	1.17667	0.044666
6	None	AGAGGC	2	1	0.686319	0.0142155
6	None	AGAGGG	2	1	0.850393	0.0287029
6	None	AGAGTA	4	2	1.3349	0.073144
6	None	AGAGTC	3	1	1.07839	0.052706
6	None	AGAGTG	3	1	1.09338	0.0223285
6	None	AGATAA	5	4	1.5183	0.0404121
6	None	AGATAC	4	3	1.29023	0.0644178
6	None	AGATAG	4	3	1.31472	0.128826
6	None	AGATAT	5	4	1.51186	0.108326
6	None	AGATCA	4	2	1.3812	0.0752947
6	None	AGATCC	3	2	1.06966	0.0621062
6	None	AGATCG	3	2	1.06928	0.0484832
6	None	AGATCT	4	2	1.37908	0.0953526
6	None	AGATGA	4	2	1.36806	0.074023
6	None	AGATGC	3	2	0.956688	0.0379572
6	None	AGATGG	3	2	1.01645	0.0123845
6	None	AGATTA	5	4	1.54063	0.0856787
6	None	AGATTC	4	3	1.28467	0.0278151
6	None	AGATTG	4	3	1.30253	0.0380394
6	None	AGCAAA	4	3	1.05048	0.0244345
6	None	AGCAAC	3	2	0.927395	0.00775384
6	None	AGCAAG	3	2	0.957175	0.0160945
6	None	AGCAAT	4	3	1.1574	0.0334079
6	None	AGCACA	3	1	1.15326	0.0520532
6	None	AGCACC	2	1	0.702233	0.011435
6	None	AGCACG	2	1	0.607626	0.046574
6	None	AGCACT	3	1	0.967799	0.0393635
6	None	AGCAGA	3	1	0.959132	0.0426758
6	None	AGCAGC	2	1	0.594604	0.0197598
6	None	AGCAGG	2	1	0.723248	0.0555918
6	None	AGCATA	4	3	1.16073	0.0196971
6	None	AGCATC	3	2	0.984958	0.0314089
6	None	AGCATG	3	2	0.92136	0.0166587
6	None	AGCCAA	3	2	0.836968	0.0439085
6	None	AGCCAC	2	1	0.632658	0.0322827
6	None	AGCCAG	2	1	0.643779	0.0259809
6	None	AGCCAT	3	2	0.914259	0.0727991
6	None	AGCCCA	2	1	0.629142	0.0183817
6	None	AGCCCC	1	1	0.544791	0.0373095
6	None	AGCCCG	1	1	0.431497	0.0295403
6	None	AGCCCT	2	1	0.758707	0.0589599
6	None	AGCCGA	2	1	0.575442	0.0281026
6	None	AGCCGC	1	1	0.369835	0.0263646
6	None	AGCCGG	1	1	0.428895	0.0161467
6	None	AGCCTA	3	2	0.929379	0.0105382
6	None	AGCCTC	2	1	0.724184	0.036572
6	None	AGCCTG	2	1	0.710343	0.027778
6	None	AGCGAA	3	2	0.823416	0.0159615
6	None	AGCGAC	2	1	0.638869	0.0304179
6	None	AGCGAG	2	1	0.750891	0.0362133
6	None	AGCGAT	3	2	0.887201	0.0464205
6	None	AGCGCA	2	1	0.517397	0.0286594
6	None	AGCGCC	1	1	0.370771	0.0245817
6	None	AGCGCG	1	1	0.34311	0.0152345
6	None	AGCGCT	2	1	0.593719	0.063835
6	None	AGCGGA	2	1	0.633619	0.0166368
6	None	AGCGGC	1	1	0.379299	0.0233208
6	None	AGCGGG	1	1	0.497872	0.0181665
6	None	AGCGTA	3	2	0.838859	0.0386736
6	None	AGCGTC	2	1	0.631669	0.0157536
6	None	AGCGTG	2	1	0.682247	0.0351327
6	None	AGCTAA	4	3	1.19122	0.0248757
6	None	AGCTAC	3	2	0.931511	0.00514761
6	None	AGCTAG	3	2	0.977367	0.01486
6	None	AGCTAT	4	3	1.22902	0.076087
6	None	AGCTCA	3	1	1.017	0.0481098
6	None	AGCTCC	2	1	0.766369	0.0458996
6	None	AGCTCG	2	1	0.687238	0.0601272
6	None	AGCTGA	3	1	0.977511	0.0108306
6	None	AGCTGC	2	1	0.579474	0.0200338
6	None	AGCTGG	2	1	0.697393	0.0112236
6	None	AGCTTA	4	3	1.2096	0.0632221
6	None	AGCTTC	3	2	1.03146	0.0205056
6	None	AGCTTG	3	2	0.960402	0.00746139
6	None	AGGAAA	4	3	1.22688	0.0807999
6	None	AGGAAC	3	2	1.0395	0.0429042
6	None	AGGAAG	3	2	1.21408	0.0170167
6	None	AGGAAT	4	3	1.33461	0.0416002
6	None	AGGACA	3	1	0.984295	0.0380006
6	None	AGGACC	2	1	0.81978	0.014312
6	None	AGGACG	2	1	0.737008	0.00938902
6	None	AGGACT	3	1	1.06514	0.0714528
6	None	AGGAGA	3	1	1.12467	0.0792605
6	None	AGGAGC	2	1	0.770058	0.0558947
6	None	AGGAGG	2	1	0.910095	0.051463
6	None	AGGATA	4	3	1.34407	0.042304
6	None	AGGATC	3	2	1.09192	0.0965125
6	None	AGGATG	3	2	1.03957	0.0566599
6	None	AGGCAA	3	2	0.879453	0.0572716
6	None	AGGCAC	2	1	0.6659	0.0421834
6	None	AGGCAG	2	1	0.668481	0.0184381
6	None	AGGCAT	3	2	0.899037	0.0100658
6	None	AGGCCA	2	1	0.635052	0.0301479
6	None	AGGCCC	1	1	0.50014	0.00723097
6	None	AGGCCG	1	1	0.420568	0.0239272
6	None	AGGCCT	2	1	0.689232	0.0112396
6	None	AGGCGA	2	1	0.632314	0.0375708
6	None	AGGCGC	1	1	0.361921	0.00243506
6	None	AGGCGG	1	1	0.452572	0.0104492
6	None	AGGCTA	3	2	0.925903	0.00726584
6	None	AGGCTC	2	1	0.77836	0.0351257
6	None	AGGCTG	2	1	0.627871	0.0466391
6	None	AGGGAA	3	2	1.05657	0.0372338
6	None	AGGGAC	2	1	0.80568	0.0266713
6	None	AGGGAG	2	1	0.943298	0.0422744
6	None	AGGGAT	3	2	1.08408	0.0188321
6	None	AGGGCA	2	1	0.675304	0.0173264
6	None	AGGGCC	1	1	0.47413	0.0364861
6	None	AGGGCG	1	1	0.4704	0.0214675
6	None	AGGGGA	2	1	0.834591	0.00223709
6	None	AGGGGC	1	1	0.546565	0.00977357
6	None	AGGGGG	1	1	0.669763	0.0158433
6	None	AGGGTA	3	2	1.0569	0.0611478
6	None	AGGGTC	2	1	0.797151	0.0417103
6	None	AGGGTG	2	1	0.816232	0.00770233
6	None	AGGTAA	4	3	1.29907	0.0591871
6	None	AGGTAC	3	2	1.02048	0.0244585
6	None	AGGTAG	3	2	1.03742	0.0597538
6	None	AGGTAT	4	3	1.32527	0.0530583
6	None	AGGTCA	3	1	1.04785	0.0134821
6	None	AGGTCC	2	1	0.807611	0.0171075
6	None	AGGTCG	2	1	0.700335	0.0224547
6	None	AGGTGA	3	1	1.08222	0.0647679
6	None	AGGTGC	2	1	0.718947	0.0379939
6	None	AGGTGG	2	1	0.787541	0.0349651
6	None	AGGTTA	4	3	1.29761	0.0787976
6	None	AGGTTC	3	2	1.02161	0.0536031
6	None	AGGTTG	3	2	1.00036	0.0205259
6	None	AGTAAA	5	4	1.44863	0.0872729
6	None	AGTAAC	4	3	1.33224	0.0491411
6	None	AGTAAG	4	3	1.4313	0.0432574
6	None	AGTAAT	5	4	1.56764	0.122111
6	None	AGTACA	4	2	1.22377	0.0772784
6	None	AGTACC	3	2	1.01682	0.0343411
6	None	AGTACG	3	2	0.92565	0.0160917
6	None	AGTACT	4	2	1.20633	0.0265832
6	None	AGTAGA	4	2	1.29676	0.0738101
6	None	AGTAGC	3	2	0.946618	0.0576863
6	None	AGTAGG	3	2	1.03355	0.018406
6	None	AGTATA	5	4	1.48584	0.0672162
6	None	AGTATC	4	3	1.31457	0.0923692
6	None	AGTATG	4	3	1.24814	0.0348066
6	None	AGTCAA	4	2	1.25175	0.0490348
6	None	AGTCAC	3	1	1.06302	0.00844473
6	None	AGTCAG	3	1	1.04013	0.0402666
6	None	AGTCAT	4	2	1.33881	0.0649714
6	None	AGTCCA	3	1	0.992567	0.0335769
6	None	AGTCCC	2	1	0.773168	0.0200845
6	None	AGTCCG	2	1	0.688834	0.0299023
6	None	AGTCGA	3	1	0.932718	0.0257855
6	None	AGTCGC	2	1	0.589704	0.0117986
6	None	AGTCGG	2	1	0.682424	0.0398594
6	None	AGTCTA	4	2	1.26247	0.0582904
6	None	AGTCTC	3	1	1.07117	0.0371496
6	None	AGTCTG	3	1	1.02379	0.0229474
6	None	AGTGAA	4	2	1.29447	0.0787916
6	None	AGTGAC	3	1	1.07898	0.0421692
6	None	AGTGAG	3	1	1.20958	0.0229284
6	None	AGTGAT	4	2	1.39528	0.0609861
6	None	AGTGCA	3	1	0.910435	0.052404
6	None	AGTGCC	2	1	0.631915	0.0322553
6	None	AGTGCG	2	1	0.607813	0.0179439
6	None	AGTGGA	3	1	1.07676	0.0240987
6	None	AGTGGC	2	1	0.601268	0.0393106
6	None	AGTGGG	2	1	0.766429	0.0108633
6	None	AGTGTA	4	2	1.26476	0.0502463
6	None	AGTGTC	3	1	1.00537	0.0441888
6	None	AGTGTG	3	1	0.978936	0.018325
6	None	AGTTAA	5	4	1.48841	0.100769
6	None	AGTTAC	4	3	1.3247	0.0971168
6	None	AGTTAG	4	3	1.32676	0.023385
6	None	AGTTAT	5	4	1.53478	0.0897467
6	None	AGTTCA	4	2	1.35106	0.0691724
6	None	AGTTCC	3	2	1.03992	0.0314031
6	None	AGTTCG	3	2	0.886909	0.0352581
6	None	AGTTGA	4	2	1.27738	0.0177453
6	None	AGTTGC	3	2	0.85611	0.0284262
6	None	AGTTGG	3	2	0.967634	0.0151758
6	None	AGTTTA	5	4	1.41939	0.117624
6	None	AGTTTC	4	3	1.25129	0.0180142
6	None	AGTTTG	4	3	1.15532	0.0385361
6	None	ATAAAA	6	6	1.52638	0.0743814
6	None	ATAAAC	5	5	1.41444	0.0508474
6	None	ATAAAG	5	5	1.47017	0.0697293
6	None	ATAAAT	6	6	1.61211	0.0756873
6	None	ATAACA	5	4	1.43366	0.0835419
6	None	ATAACC	4	4	1.22532	0.0701863
6	None	ATAACG	4	4	1.13225	0.0475183
6	None	ATAAGA	5	4	1.57269	0.0599414
6	None	ATAAGC	4	4	1.14114	0.0478419
6	None	ATAAGG	4	4	1.29761	0.0201667
6	None	ATAATA	6	6	1.60852	0.0637592
6	None	ATAATC	5	5	1.50487	0.0330139
6	None	ATAATG	5	5	1.44021	0.0614929
6	None	ATACAA	5	3	1.39073	0.0754017
6	None	ATACAC	4	3	1.22857	0.0111422
6	None	ATACAG	4	3	1.21737	0.0491436
6	None	ATACAT	5	3	1.44508	0.108609
6	None	ATACCA	4	3	1.20472	0.0535105
6	None	ATACCC	3	3	1.01213	0.0420706
6	None	ATACCG	3	3	0.888749	0.0121357
6	None	ATACGA	4	3	1.19694	0.00836932
6	None	ATACGC	3	3	0.759198	0.0615797
6	None	ATACGG	3	3	0.860254	0.0534346
6	None	ATACTA	5	3	1.44649	0.068967
6	None	ATACTC	4	3	1.30202	0.057665
6	None	ATACTG	4	3	1.22001	0.0213484
6	None	ATAGAA	5	3	1.46331	0.0996101
6	None	ATAGAC	4	3	1.18675	0.034365
6	None	ATAGAG	4	3	1.34193	0.0427543
6	None	ATAGAT	5	3	1.51414	0.0698917
6	None	ATAGCA	4	3	1.13549	0.0469069
6	None	ATAGCC	3	3	0.851768	0.00887723
6	None	ATAGCG	3	3	0.832584	0.018188
6	None	ATAGGA	4	3	1.29546	0.0354303
6	None	ATAGGC	3	3	0.851124	0.0100405
6	None	ATAGGG	3	3	0.998959	0.0299475
6	None	ATAGTA	5	3	1.46385	0.0837376
6	None	ATAGTC	4	3	1.21038	0.0327921
6	None	ATAGTG	4	3	1.20437	0.0318688
6	None	ATATAA	6	6	1.61329	0.0824847
6	None	ATATAC	5	5	1.41288	0.0841406
6	None	ATATAG	5	5	1.40993	0.0698952
6	None	ATATAT	6	6	1.54423	0.0799129
6	None	ATATCA	5	4	1.4949	0.0711561
6	None	ATATCC	4	4	1.26429	0.0476306
6	None	ATATCG	4	4	1.1663	0.0186247
6	None	ATATGA	5	4	1.55443	0.116502
6	None	ATATGC	4	4	1.05453	0.0203381
6	None	ATATGG	4	4	1.15881	0.081091
6	None	ATATTA	6	6	1.63937	0.119291
6	None	ATATTC	5	5	1.44822	0.0477837
6	None	ATATTG	5	5	1.38549	0.0511825
6	None	ATCAAA	5	3	1.45853	0.0573551
6	None	ATCAAC	4	2	1.2995	0.0267898
6	None	ATCAAG	4	2	1.36903	0.0768238
6	None	ATCAAT	5	3	1.55611	0.0269987
6	None	ATCACA	4	2	1.31835	0.0436773
6	None	ATCACC	3	2	1.09457	0.0301707
6	None	ATCACG	3	2	0.97544	0.0365737
6	None	ATCAGA	4	2	1.31414	0.0774513
6	None	ATCAGC	3	2	0.893319	0.0344744
6	None	ATCAGG	3	2	1.05173	0.0320736
6	None	ATCATA	5	3	1.51645	0.0650984
6	None	ATCATC	4	2	1.3755	0.0384755
6	None	ATCATG	4	2	1.29137	0.0213554
6	None	ATCCAA	4	2	1.21532	0.0425297
6	None	ATCCAC	3	2	1.04495	0.0608674
6	None	ATCCAG	3	2	1.01479	0.0331411
6	None	ATCCAT	4	2	1.31562	0.0544291
6	None	ATCCCA	3	2	0.99988	0.0211892
6	None	ATCCCC	2	2	0.86429	0.0338692
6	None	ATCCCG	2	2	0.748713	0.0135123
6	None	ATCCGA	3	2	0.9888	0.0360671
6	None	ATCCGC	2	2	0.608921	0.0138689
6	None	ATCCGG	2	2	0.672572	0.0332097
6	None	ATCCTA	4	2	1.2876	0.032283
6	None	ATCCTC	3	2	1.1557	0.0429109
6	None	ATCCTG	3	2	1.02368	0.0614724
6	None	ATCGAA	4	2	1.15789	0.0283409
6	None	ATCGAC	3	2	0.888856	0.0187315
6	None	ATCGAG	3	2	1.06188	0.0220797
6	None	ATCGAT	4	2	1.2506	0.0577475
6	None	ATCGCA	3	2	0.802881	0.0299617
6	None	ATCGCC	2	2	0.604274	0.00822161
6	None	ATCGCG	2	2	0.558809	0.00296978
6	None	ATCGGA	3	2	1.06056	0.0673247
6	None	ATCGGC	2	2	0.560817	0.0196186
6	None	ATCGGG	2	2	0.749324	0.00738138
6	None	ATCGTA	4	2	1.19623	0.0428633
6	None	ATCGTC	3	2	0.929531	0.00976397
6	None	ATCGTG	3	2	0.950171	0.0316601
6	None	ATCTAA	5	3	1.51458	0.0591791
6	None	ATCTAC	4	2	1.25489	0.0317655
6	None	ATCTAG	4	2	1.29385	0.0438967
6	None	ATCTCA	4	2	1.39521	0.0477197
6	None	ATCTCC	3	2	1.13157	0.018039
6	None	ATCTCG	3	2	1.05004	0.0676433
6	None	ATCTGA	4	2	1.28276	0.10729
6	None	ATCTGC	3	2	0.886441	0.032758
6	None	ATCTGG	3	2	0.975285	0.0486741
6	None	ATCTTA	5	3	1.56418	0.106874
6	None	ATCTTC	4	2	1.3453	0.0601886
6	None	ATCTTG	4	2	1.24071	0.0917638
6	None	ATGAAA	5	3	1.4518	0.0155388
6	None	ATGAAC	4	2	1.34178	0.01391
6	None	ATGAAG	4	2	1.38784	0.0701503
6	None	ATGAAT	5	3	1.58576	0.076942
6	None	ATGACA	4	2	1.26106	0.0640409
6	None	ATGACC	3	2	1.02561	0.0547668
6	None	ATGACG	3	2	0.953439	0.0708491
6	None	ATGAGA	4	2	1.41509	0.0521063
6	None	ATGAGC	3	2	0.966752	0.0245667
6	None	ATGAGG	3	2	1.11461	0.0580834
6	None	ATGATA	5	3	1.51028	0.0488257
6	None	ATGATC	4	2	1.33861	0.0580962
6	None	ATGATG	4	2	1.32009	0.0605617
6	None	ATGCAA	4	2	1.09328	0.032242
6	None	ATGCAC	3	2	0.867025	0.0227661
6	None	ATGCAG	3	2	0.859878	0.0536561
6	None	ATGCAT	4	2	1.1565	0.0792538
6	None	ATGCCA	3	2	0.849178	0.00741078
6	None	ATGCCC	2	2	0.65461	0.0290346
6	None	ATGCCG	2	2	0.551006	0.0133616
6	None	ATGCGA	3	2	0.820746	0.0340847
6	None	ATGCGC	2	2	0.48242	0.0373268
6	None	ATGCGG	2	2	0.582955	0.0179411
6	None	ATGCTA	4	2	1.19975	0.0443639
6	None	ATGCTC	3	2	0.963167	0.014679
6	None	ATGCTG	3	2	0.884854	0.0176054
6	None	ATGGAA	4	2	1.24237	0.0388046
6	None	ATGGAC	3	2	0.978333	0.0202796
6	None	ATGGAG	3	2	1.10717	0.0432661
6	None	ATGGCA	3	2	0.83173	0.0108281
6	None	ATGGCC	2	2	0.598119	0.0220216
6	None	ATGGCG	2	2	0.579445	0.051634
6	None	ATGGGA	3	2	1.00847	0.0541738
6	None	ATGGGC	2	2	0.63239	0.0078128
6	None	ATGGGG	2	2	0.760293	0.0720367
6	None	ATGGTA	4	2	1.26825	0.0366687
6	None	ATGGTC	3	2	0.969717	0.0366874
6	None	ATGGTG	3	2	0.960917	0.0445773
6	None	ATGTAA	5	3	1.43207	0.0811831
6	None	ATGTAC	4	2	1.17302	0.039162
6	None	ATGTAG	4	2	1.24229	0.0516266
6	None	ATGTCA	4	2	1.2324	0.0671965
6	None	ATGTCC	3	2	0.973679	0.0232631
6	None	ATGTCG	3	2	0.868567	0.0202257
6	None	ATGTGA	4	2	1.28263	0.0206617
6	None	ATGTGC	3	2	0.808819	0.0146953
6	None	ATGTGG	3	2	0.945723	0.0527509
6	None	ATGTTA	5	3	1.44447	0.0698085
6	None	ATGTTC	4	2	1.25642	0.0172829
6	None	ATGTTG	4	2	1.19342	0.00345096
6	None	ATTAAA	6	6	1.58923	0.093381
6	None	ATTAAC	5	5	1.47688	0.0888144
6	None	ATTAAG	5	5	1.48005	0.0791439
6	None	ATTAAT	6	6	1.68698	0.131383
6	None	ATTACA	5	4	1.45841	0.0499357
6	None	ATTACC	4	4	1.23489	0.0248096
6	None	ATTACG	4	4	1.12848	0.055333
6	None	ATTAGA	5	4	1.55902	0.0340853
6	None	ATTAGC	4	4	1.13553	0.014433
6	None	ATTAGG	4	4	1.25911	0.0825115
6	None	ATTATA	6	6	1.64004	0.0766938
6	None	ATTATC	5	5	1.48378	0.0641001
6	None	ATTATG	5	5	1.37813	0.0206531
6	None	ATTCAA	5	3	1.52169	0.0548426
6	None	ATTCAC	4	3	1.2921	0.0649725
6	None	ATTCAG	4	3	1.26369	0.0595332
6	None	ATTCCA	4	3	1.23917	0.0528348
6	None	ATTCCC	3	3	0.983126	0.0295327
6	None	ATTCCG	3	3	0.881246	0.0342323
6	None	ATTCGA	4	3	1.17028	0.0158084
6	None	ATTCGC	3	3	0.777475	0.0600494
6	None	ATTCGG	3	3	0.86849	0.014659
6	None	ATTCTA	5	3	1.4747	0.0710619
6	None	ATTCTC	4	3	1.34858	0.0562704
6	None	ATTCTG	4	3	1.21396	0.0266898
6	None	ATTGAA	5	3	1.5527	0.0620007
6	None	ATTGAC	4	3	1.22286	0.0335017
6	None	ATTGAG	4	3	1.32767	0.0764529
6	None	ATTGCA	4	3	1.08894	0.0312043
6	None	ATTGCC	3	3	0.820363	0.0195822
6	None	ATTGCG	3	3	0.743501	0.0676838
6	None	ATTGGA	4	3	1.25604	0.0411334
6	None	ATTGGC	3	3	0.787174	0.0247019
6	None	ATTGGG	3	3	0.909714	0.0468301
6	None	ATTGTA	5	3	1.42916	0.0850722
6	None	ATTGTC	4	3	1.17549	0.0113409
6	None	ATTGTG	4	3	1.11518	0.0309787
6	None	ATTTAA	6	6	1.58639	0.0637326
6	None	ATTTAC	5	5	1.35604	0.0578672
6	None	ATTTAG	5	5	1.34404	0.075761
6	None	ATTTCA	5	4	1.4425	0.0435565
6	None	ATTTCC	4	4	1.16691	0.0712414
6	None	ATTTCG	4	4	1.00834	0.0548939
6	None	ATTTGA	5	4	1.48437	0.0449729
6	None	ATTTGC	4	4	0.962723	0.0489285
6	None	ATTTGG	4	4	1.05966	0.0339565
6	None	ATTTTA	6	6	1.50745	0.0495975
6	None	ATTTTC	5	5	1.32918	0.0381171
6	None	ATTTTG	5	5	1.29338	0.0525979
6	None	CAAAAA	5	5	1.17349	0.0137926
6	None	CAAAAC	4	4	1.05619	0.0328111
6	None	CAAAAG	4	4	1.10448	0.00188055
6	None	CAAACA	4	3	1.10518	0.0123966
6	None	CAAACC	3	3	0.938025	0.0421119
6	None	CAAACG	3	3	0.874591	0.0299826
6	None	CAAAGA	4	3	1.25427	0.00787021
6	None	CAAAGC	3	3	0.858761	0.0665565
6	None	CAAAGG	3	3	1.01992	0.0446951
6	None	CAAATA	5	5	1.31771	0.0498931
6	None	CAAATC	4	4	1.18078	0.0204851
6	None	CAAATG	4	4	1.14361	0.0235874
6	None	CAACAA	4	2	1.14802	0.0386599
6	None	CAACAC	3	2	0.925731	0.0467192
6	None	CAACAG	3	2	0.91205	0.0662516
6	None	CAACCA	3	2	0.92048	0.0473857
6	None	CAACCC	2	2	0.75741	0.0247239
6	None	CAACCG	2	2	0.662178	0.0472252
6	None	CAACGA	3	2	0.89043	0.0102309
6	None	CAACGC	2	2	0.572268	0.0231007
6	None	CAACGG	2	2	0.675904	0.0408497
6	None	CAACTA	4	2	1.1785	0.0437186
6	None	CAACTC	3	2	1.06279	0.00481273
6	None	CAACTG	3	2	0.936213	0.0247615
6	None	CAAGAA	4	2	1.24318	0.0410012
6	None	CAAGAC	3	2	0.982521	0.0518758
6	None	CAAGAG	3	2	1.0927	0.0118331
6	None	CAAGCA	3	2	0.930068	0.0494763
6	None	CAAGCC	2	2	0.653647	0.0327927
6	None	CAAGCG	2	2	0.646339	0.0104158
6	None	CAAGGA	3	2	1.05403	0.0214553
6	None	CAAGGC	2	2	0.652525	0.0209244
6	None	CAAGGG	2	2	0.814334	0.0201233
6	None	CAAGTA	4	2	1.216	0.031906
6	None	CAAGTC	3	2	1.01557	0.0395048
6	None	CAAGTG	3	2	1.0075	0.0253904
6	None	CAATAA	5	5	1.41389	0.0422956
6	None	CAATAC	4	4	1.19008	0.0246445
6	None	CAATAG	4	4	1.18527	0.0614619
6	None	CAATCA	4	3	1.30012	0.0662937
6	None	CAATCC	3	3	1.0041	0.0391555
6	None	CAATCG	3	3	0.940607	0.0195822
6	None	CAATGA	4	3	1.29514	0.0438321
6	None	CAATGC	3	3	0.907273	0.0228512
6	None	CAATGG	3	3	0.946816	0.025145
6	None	CAATTA	5	5	1.41761	0.0857321
6	None	CAATTC	4	4	1.24102	0.0357731
6	None	CAATTG	4	4	1.19583	0.0224029
6	None	CACAAA	4	3	1.0421	0.0574497
6	None	CACAAC	3	2	0.877539	0.0425207
6	None	CACAAG	3	2	0.971589	0.0428099
6	None	CACACA	3	1	0.91041	0.0309024
6	None	CACACC	2	1	0.739487	0.0395003
6	None	CACACG	2	1	1.01225	0.0843042
6	None	CACAGA	3	1	0.949567	0.0325246
6	None	CACAGC	2	1	0.646221	0.00843329
6	None	CACAGG	2	1	0.769019	0.00930649
6	None	CACATA	4	3	1.13594	0.0320285
6	None	CACATC	3	2	1.00137	0.047451
6	None	CACATG	3	2	0.949931	0.0408195
6	None	CACCAA	3	2	0.914367	0.0272595
6	None	CACCAC	2	1	0.752834	0.0267824
6	None	CACCAG	2	1	0.742386	0.0358767
6	None	CACCCA	2	1	0.762007	0.0176478
6	None	CACCCC	1	1	0.625841	0.0145757
6	None	CACCCG	1	1	0.533692	0.00187084
6	None	CACCGA	2	1	0.689769	0.0188351
6	None	CACCGC	1	1	0.428563	0.0076532
6	None	CACCGG	1	1	0.528063	0.0196983
6	None	CACCTA	3	2	1.02768	0.0142319
6	None	CACCTC	2	1	0.824371	0.010625
6	None	CACCTG	2	1	0.797424	0.0442355
6	None	CACGAA	3	2	0.866624	0.0431983
6	None	CACGAC	2	1	0.67491	0.0167211
6	None	CACGAG	2	1	0.798061	0.0860788
6	None	CACGCA	2	1	0.591066	0.0205857
6	None	CACGCC	1	1	0.453259	0.0149114
6	None	CACGCG	1	1	0.415857	0.0175945
6	None	CACGGA	2	1	0.693897	0.0303208
6	None	CACGGC	1	1	0.417398	0.0233906
6	None	CACGGG	1	1	0.537398	0.0133488
6	None	CACGTA	3	2	0.874356	0.0321414
6	None	CACGTC	2	1	0.981358	0.0416743
6	None	CACGTG	2	1	0.721332	0.0776492
6	None	CACTAA	4	3	1.22677	0.0261837
6	None	CACTAC	3	2	1.01943	0.0170938
6	None	CACTAG	3	2	1.03795	0.0124255
6	None	CACTCA	3	1	1.10531	0.0457853
6	None	CACTCC	2	1	0.858342	0.0651217
6	None	CACTCG	2	1	0.776695	0.0192647
6	None	CACTGA	3	1	1.02566	0.0490219
6	None	CACTGC	2	1	0.690226	0.0228955
6	None	CACTGG	2	1	0.73437	0.0693226
6	None	CACTTA	4	3	1.27718	0.0657721
6	None	CACTTC	3	2	1.0256	0.0472886
6	None	CAGAAA	4	3	1.07606	0.0256816
6	None	CAGAAC	3	2	0.924132	0.0325125
6	None	CAGAAG	3	2	0.992587	0.0185161
6	None	CAGACA	3	1	0.950168	0.0277415
6	None	CAGACC	2	1	0.733104	0.0322166
6	None	CAGACG	2	1	0.923315	0.0791401
6	None	CAGAGA	3	1	1.04729	0.018558
6	None	CAGAGC	2	1	0.690639	0.0261464
6	None	CAGAGG	2	1	0.798335	0.0188371
6	None	CAGATA	4	3	1.17104	0.0583701
6	None	CAGATC	3	2	1.06144	0.0326182
6	None	CAGATG	3	2	1.02998	0.0480361
6	None	CAGCAA	3	2	0.810579	0.020377
6	None	CAGCAC	2	1	0.621182	0.030943
6	None	CAGCAG	2	1	0.680804	0.0156482
6	None	CAGCCA	2	1	0.613568	0.0303664
6	None	CAGCCC	1	1	0.488172	0.0284876
6	None	CAGCCG	1	1	0.411527	0.0228879
6	None	CAGCGA	2	1	0.601369	0.0125637
6	None	CAGCGC	1	1	0.35701	0.0220301
6	None	CAGCGG	1	1	0.44541	0.0182646
6	None	CAGCTA	3	2	0.881578	0.0174326
6	None	CAGCTC	2	1	0.710422	0.0171712
6	None	CAGCTG	2	1	0.707984	0.0755966
6	None	CAGGAA	3	2	0.967018	0.0295283
6	None	CAGGAC	2	1	0.743062	0.0221655
6	None	CAGGAG	2	1	0.808406	0.0512801
6	None	CAGGCA	2	1	0.644224	0.00465623
6	None	CAGGCC	1	1	0.473323	0.0290311
6	None	CAGGCG	1	1	0.430519	0.0288272
6	None	CAGGGA	2	1	0.778446	0.015921
6	None	CAGGGC	1	1	0.502186	0.0142985
6	None	CAGGGG	1	1	0.626737	0.0361097
6	None	CAGGTA	3	2	1.00502	0.0370827
6	None	CAGGTC	2	1	0.771685	0.00765608
6	None	CAGTAA	4	3	1.23306	0.0731123
6	None	CAGTAC	3	2	0.947246	0.0380344
6	None	CAGTAG	3	2	1.00248	0.0782209
6	None	CAGTCA	3	1	1.03286	0.0264818
6	None	CAGTCC	2	1	0.736668	0.00672874
6	None	CAGTCG	2	1	0.669728	0.0678295
6	None	CAGTGA	3	1	1.04955	0.0276195
6	None	CAGTGC	2	1	0.641053	0.0404586
6	None	CAGTGG	2	1	0.7364	0.00507945
6	None	CAGTTA	4	3	1.25077	0.0191971
6	None	CAGTTC	3	2	0.988796	0.0447323
6	None	CATAAA	5	5	1.32724	0.0635629
6	None	CATAAC	4	4	1.20289	0.026381
6	None	CATAAG	4	4	1.34248	0.112593
6	None	CATACA	4	3	1.17358	0.0824313
6	None	CATACC	3	3	0.980416	0.0286444
6	None	CATACG	3	3	0.903029	0.0366866
6	None	CATAGA	4	3	1.21749	0.0332617
6	None	CATAGC	3	3	0.916872	0.048748
6	None	CATAGG	3	3	1.03046	0.0128467
6	None	CATATA	5	5	1.38996	0.0564941
6	None	CATATC	4	4	1.2801	0.0656145
6	None	CATATG	4	4	1.22381	0.0789646
6	None	CATCAA	4	2	1.27556	0.0229795
6	None	CATCAC	3	2	1.06907	0.015891
6	None	CATCAG	3	2	1.04263	0.0355821
6	None	CATCCA	3	2	1.0152	0.0473551
6	None	CATCCC	2	2	0.806266	0.0131784
6	None	CATCCG	2	2	0.728195	0.0364145
6	None	CATCGA	3	2	0.953761	0.0236867
6	None	CATCGC	2	2	0.628438	0.02829
6	None	CATCGG	2	2	0.751712	0.0184153
6	None	CATCTA	4	2	1.24381	0.0242692
6	None	CATCTC	3	2	1.1101	0.0335776
6	None	CATGAA	4	2	1.26718	0.056028
6	None	CATGAC	3	2	1.02982	0.0594458
6	None	CATGAG	3	2	1.06071	0.0700961
6	None	CATGCA	3	2	0.866172	0.0425425
6	None	CATGCC	2	2	0.637616	0.021738
6	None	CATGCG	2	2	0.593397	0.0173048
6	None	CATGGA	3	2	1.04194	0.0200847
6	None	CATGGC	2	2	0.679622	0.0395544
6	None	CATGGG	2	2	0.754304	0.0174666
6	None	CATGTA	4	2	1.17899	0.0782402
6	None	CATGTC	3	2	0.970918	0.0456541
6	None	CATTAA	5	5	1.44747	0.0961299
6	None	CATTAC	4	4	1.24395	0.0663986
6	None	CATTAG	4	4	1.28003	0.0673186
6	None	CATTCA	4	3	1.29128	0.0234554
6	None	CATTCC	3	3	1.00504	0.0436092
6	None	CATTCG	3	3	0.937157	0.0098033
6	None	CATTGA	4	3	1.30793	0.0427506
6	None	CATTGC	3	3	0.849367	0.0748191
6	None	CATTGG	3	3	0.978406	0.0310771
6	None	CATTTA	5	5	1.37066	0.054915
6	None	CATTTC	4	4	1.16102	0.0577235
6	None	CCAAAA	4	4	1.00827	0.0380264
6	None	CCAAAC	3	3	0.8884	0.0334454
6	None	CCAAAG	3	3	0.935262	0.0279237
6	None	CCAACA	3	2	0.87588	0.0489995
6	None	CCAACC	2	2	0.702314	0.0123431
6	None	CCAACG	2	2	0.673975	0.0194167
6	None	CCAAGA	3	2	1.00333	0.0259966
6	None	CCAAGC	2	2	0.670669	0.017576
6	None	CCAAGG	2	2	0.782622	0.00953065
6	None	CCAATA	4	4	1.12738	0.0306687
6	None	CCAATC	3	3	1.00255	0.0224043
6	None	CCACAA	3	2	0.839847	0.0412014
6	None	CCACAC	2	1	0.662855	0.0111961
6	None	CCACAG	2	1	0.661577	0.0232908
6	None	CCACCA	2	1	0.720684	0.00896685
6	None	CCACCC	1	1	0.601821	0.0259581
6	None	CCACCG	1	1	0.489232	0.0376932
6	None	CCACGA	2	1	0.683781	0.011538
6	None	CCACGC	1	1	0.445317	0.0269839
6	None	CCACGG	1	1	0.533644	0.0125825
6	None	CCACTA	3	2	0.95851	0.0104309
6	None	CCACTC	2	1	0.797884	0.0144597
6	None	CCAGAA	3	2	0.926271	0.0184393
6	None	CCAGAC	2	1	0.709232	0.0339819
6	None	CCAGAG	2	1	0.777411	0.0102709
6	None	CCAGCA	2	1	0.621718	0.0397709
6	None	CCAGCC	1	1	0.457252	0.0164252
6	None	CCAGCG	1	1	0.439547	0.00197695
6	None	CCAGGA	2	1	0.75487	0.0451768
6	None	CCAGGC	1	1	0.471571	0.0166586
6	None	CCAGGG	1	1	0.60324	0.0184601
6	None	CCAGTA	3	2	0.98702	0.0410464
6	None	CCAGTC	2	1	0.754786	0.0200698
6	None	CCATAA	4	4	1.16538	0.0329727
6	None	CCATAC	3	3	0.959273	0.00856193
6	None	CCATAG	3	3	0.988767	0.0582226
6	None	CCATCA	3	2	1.04254	0.0437482
6	None	CCATCC	2	2	0.770386	0.00853278
6	None	CCATCG	2	2	0.730081	0.0323018
6	None	CCATGA	3	2	1.03832	0.00873002
6	None	CCATGC	2	2	0.679129	0.00629374
6	None	CCATGG	2	2	0.789061	0.0396199
6	None	CCATTA	4	4	1.20003	0.0396508
6	None	CCATTC	3	3	1.011	0.0090362
6	None	CCCAAA	3	3	0.855878	0.0334867
6	None	CCCAAC	2	2	0.676694	0.0321827
6	None	CCCAAG	2	2	0.778039	0.0383376
6	None	CCCACA	2	1	0.676232	0.0253229
6	None	CCCACC	1	1	0.574815	0.041928
6	None	CCCACG	1	1	0.511457	0.0148014
6	None	CCCAGA	2	1	0.748472	0.0288933
6	None	CCCAGC	1	1	0.482615	0.0212584
6	None	CCCAGG	1	1	0.583284	0.0236247
6	None	CCCATA	3	3	0.967146	0.0395658
6	None	CCCATC	2	2	0.778104	0.0665599
6	None	CCCCAA	2	2	0.71193	0.0159189
6	None	CCCCAC	1	1	0.573377	0.0169388
6	None	CCCCAG	1	1	0.561025	0.0257952
6	None	CCCCCA	1	1	0.603048	0.0174663
6	None	CCCCCC	0	0	0.543345	0.0122921
6	None	CCCCCG	0	0	0.427734	0.0157549
6	None	CCCCGA	1	1	0.546145	0.0247518
6	None	CCCCGC	0	0	0.3635	0.0241991
6	None	CCCCGG	0	0	0.404669	0.0249653
6	None	CCCCTA	2	2	0.80404	0.0171025
6	None	CCCCTC	1	1	0.674113	0.0072847
6	None	CCCGAA	2	2	0.692294	0.0279155
6	None	CCCGAC	1	1	0.513014	0.0141632
6	None	CCCGAG	1	1	0.570421	0.0164285
6	None	CCCGCA	1	1	0.430127	0.00784049
6	None	CCCGCC	0	0	0.337938	0.0187335
6	None	CCCGCG	0	0	0.304946	0.0302599
6	None	CCCGGA	1	1	0.537494	0.0343422
6	None	CCCGGC	0	0	0.316985	0.018717
6	None	CCCGGG	0	0	0.414823	0.0368296
6	None	CCCGTA	2	2	0.695679	0.00527654
6	None	CCCGTC	1	1	0.536707	0.0124043
6	None	CCCTAA	3	3	1.03374	0.0530333
6	None	CCCTAC	2	2	0.786217	0.0206973
6	None	CCCTAG	2	2	0.785136	0.0420187
6	None	CCCTCA	2	1	0.870767	0.0130037
6	None	CCCTCC	1	1	0.656333	0.0388498
6	None	CCCTCG	1	1	0.610727	0.0229692
6	None	CCCTGA	2	1	0.795587	0.0115984
6	None	CCCTGC	1	1	0.524569	0.0276783
6	None	CCCTTA	3	3	1.06668	0.0307922
6	None	CCCTTC	2	2	0.849974	0.00387668
6	None	CCGAAA	3	3	0.790818	0.0249643
6	None	CCGAAC	2	2	0.67316	0.0165074
6	None	CCGAAG	2	2	0.721884	0.0283835
6	None	CCGACA	2	1	0.623417	0.0315767
6	None	CCGACC	1	1	0.500484	0.0409696
6	None	CCGACG	1	1	0.437385	0.0125663
6	None	CCGAGA	2	1	0.736703	0.00568497
6	None	CCGAGC	1	1	0.472294	0.0758598
6	None	CCGAGG	1	1	0.594427	0.0290404
6	None	CCGATA	3	3	0.929647	0.046568
6	None	CCGATC	2	2	0.865357	0.0335687
6	None	CCGCAA	2	2	0.518693	0.0378918
6	None	CCGCAC	1	1	0.396011	0.0299694
6	None	CCGCAG	1	1	0.391349	0.0136718
6	None	CCGCCA	1	1	0.421357	0.032449
6	None	CCGCCC	0	0	0.348036	0.0264366
6	None	CCGCCG	0	0	0.272212	0.0136455
6	None	CCGCGA	1	1	0.403118	0.00365982
6	None	CCGCGC	0	0	0.249007	0.0249557
6	None	CCGCGG	0	0	0.288989	0.0153523
6	None	CCGCTA	2	2	0.608366	0.0130555
6	None	CCGCTC	1	1	0.52166	0.0207729
6	None	CCGGAA	2	2	0.663837	0.0183136
6	None	CCGGAC	1	1	0.483069	0.0411912
6	None	CCGGAG	1	1	0.550688	0.0167745
6	None	CCGGCA	1	1	0.398055	0.0316733
6	None	CCGGCC	0	0	0.305175	0.041638
6	None	CCGGCG	0	0	0.282949	0.0139075
6	None	CCGGGA	1	1	0.51527	0.0202873
6	None	CCGGGC	0	0	0.345321	0.012465
6	None	CCGGTA	2	2	0.665778	0.0170873
6	None	CCGGTC	1	1	0.525009	0.0127467
6	None	CCGTAA	3	3	0.87221	0.0725474
6	None	CCGTAC	2	2	0.636713	0.0176933
6	None	CCGTAG	2	2	0.668669	0.0169181
6	None	CCGTCA	2	1	0.706773	0.0132619
6	None	CCGTCC	1	1	0.541537	0.0209822
6	None	CCGTCG	1	1	0.446878	0.0237021
6	None	CCGTGA	2	1	0.712488	0.0423666
6	None	CCGTGC	1	1	0.433451	0.0252101
6	None	CCGTTA	3	3	0.890741	0.0452323
6	None	CCGTTC	2	2	0.67268	0.0131064
6	None	CCTAAA	4	4	1.15651	0.0539228
6	None	CCTAAC	3	3	1.03053	0.0141214
6	None	CCTAAG	3	3	1.06469	0.0124385
6	None	CCTACA	3	2	0.956992	0.0105409
6	None	CCTACC	2	2	0.78962	0.00398692
6	None	CCTACG	2	2	0.675578	0.029386
6	None	CCTAGA	3	2	1.02251	0.052078
6	None	CCTAGC	2	2	0.706493	0.0274392
6	None	CCTAGG	2	2	0.784141	0.0162986
6	None	CCTATA	4	4	1.20985	0.0282992
6	None	CCTATC	3	3	1.0721	0.0360831
6	None	CCTCAA	3	2	1.06174	0.0207452
6	None	CCTCAC	2	1	0.841896	0.0136375
6	None	CCTCAG	2	1	0.8366	0.0216686
6	None	CCTCCA	2	1	0.83437	0.0246341
6	None	CCTCCC	1	1	0.660853	0.0553383
6	None	CCTCCG	1	1	0.577609	0.00676221
6	None	CCTCGA	2	1	0.7964	0.0192457
6	None	CCTCGC	1	1	0.5276	0.0150208
6	None	CCTCTA	3	2	1.05182	0.0351199
6	None	CCTCTC	2	1	0.893264	0.0385725
6	None	CCTGAA	3	2	1.0004	0.0136593
6	None	CCTGAC	2	1	0.783591	0.0190746
6	None	CCTGAG	2	1	0.83561	0.0548002
6	None	CCTGCA	2	1	0.659322	0.0181288
6	None	CCTGCC	1	1	0.497005	0.0184188
6	None	CCTGCG	1	1	0.445058	0.0361295
6	None	CCTGGA	2	1	0.771757	0.031923
6	None	CCTGGC	1	1	0.468268	0.0176885
6	None	CCTGTA	3	2	0.997445	0.0287246
6	None	CCTGTC	2	1	0.773667	0.0248766
6	None	CCTTAA	4	4	1.23309	0.0471836
6	None	CCTTAC	3	3	1.08266	0.0161088
6	None	CCTTAG	3	3	1.05841	0.00685553
6	None	CCTTCA	3	2	1.11666	0.0048186
6	None	CCTTCC	2	2	0.798244	0.0362362
6	None	CCTTCG	2	2	0.738837	0.0422667
6	None	CCTTGA	3	2	1.08657	0.0449177
6	None	CCTTGC	2	2	0.728143	0.017866
6	None	CCTTTA	4	4	1.22668	0.0512219
6	None	CCTTTC	3	3	0.97589	0.0368946
6	None	CGAAAA	4	4	0.93509	0.0296573
6	None	CGAAAC	3	3	0.840518	0.068433
6	None	CGAAAG	3	3	0.910737	0.0264377
6	None	CGAACA	3	2	0.882823	0.0464493
6	None	CGAACC	2	2	0.716133	0.028935
6	None	CGAACG	2	2	0.671157	0.0396105
6	None	CGAAGA	3	2	0.948215	0.0210163
6	None	CGAAGC	2	2	0.645054	0.0133731
6	None	CGAATA	4	4	1.12584	0.0583242
6	None	CGAATC	3	3	0.918204	0.0801429
6	None	CGACAA	3	2	0.757489	0.0562822
6	None	CGACAC	2	1	0.656253	0.0187854
6	None	CGACAG	2	1	0.65452	0.0207797
6	None	CGACCA	2	1	0.650595	0.0200681
6	None	CGACCC	1	1	0.514009	0.021046
6	None	CGACCG	1	1	0.463165	0.0114755
6	None	CGACGA	2	1	0.600059	0.00627772
6	None	CGACGC	1	1	0.38069	0.0125698
6	None	CGACTA	3	2	0.858922	0.0431564
6	None	CGACTC	2	1	0.753115	0.0317456
6	None	CGAGAA	3	2	0.986851	0.0534984
6	None	CGAGAC	2	1	0.726086	0.0283065
6	None	CGAGAG	2	1	0.854186	0.0495058
6	None	CGAGCA	2	1	0.65628	0.023932
6	None	CGAGCC	1	1	0.469378	0.0150225
6	None	CGAGCG	1	1	0.46029	0.0181727
6	None	CGAGGA	2	1	0.781866	0.0169884
6	None	CGAGGC	1	1	0.491442	0.0240606
6	None	CGAGTA	3	2	0.974884	0.00974566
6	None	CGAGTC	2	1	0.771321	0.00738856
6	None	CGATAA	4	4	1.13767	0.0555556
6	None	CGATAC	3	3	0.973531	0.0613928
6	None	CGATAG	3	3	0.942903	0.0257468
6	None	CGATCA	3	2	1.0038	0.0401561
6	None	CGATCC	2	2	0.764719	0.0418695
6	None	CGATCG	2	2	0.739017	0.0424695
6	None	CGATGA	3	2	0.977451	0.00713123
6	None	CGATGC	2	2	0.625018	0.0030014
6	None	CGATTA	4	4	1.14461	0.0187387
6	None	CGATTC	3	3	0.92198	0.0410261
6	None	CGCAAA	3	3	0.651665	0.0181405
6	None	CGCAAC	2	2	0.548632	0.0147773
6	None	CGCAAG	2	2	0.590046	0.0248677
6	None	CGCACA	2	1	0.515499	0.0197613
6	None	CGCACC	1	1	0.414803	0.0117912
6	None	CGCACG	1	1	0.394504	0.0260756
6	None	CGCAGA	2	1	0.545065	0.0174467
6	None	CGCAGC	1	1	0.346752	0.00734774
6	None	CGCATA	3	3	0.771174	0.0143797
6	None	CGCATC	2	2	0.607026	0.0139092
6	None	CGCCAA	2	2	0.522439	0.0187638
6	None	CGCCAC	1	1	0.398203	0.0157805
6	None	CGCCAG	1	1	0.408369	0.0406816
6	None	CGCCCA	1	1	0.429008	0.0143858
6	None	CGCCCC	0	0	0.362862	0.00908573
6	None	CGCCCG	0	0	0.295122	0.0222724
6	None	CGCCGA	1	1	0.367058	0.0207353
6	None	CGCCGC	0	0	0.240808	0.025148
6	None	CGCCTA	2	2	0.579875	0.0129334
6	None	CGCCTC	1	1	0.479932	0.0212479
6	None	CGCGAA	2	2	0.512337	0.0208638
6	None	CGCGAC	1	1	0.383185	0.0125637
6	None	CGCGAG	1	1	0.466873	0.0184068
6	None	CGCGCA	1	1	0.307299	0.0272717
6	None	CGCGCC	0	0	0.258406	0.0227082
6	None	CGCGCG	0	0	0.239771	0.0178992
6	None	CGCGGA	1	1	0.371086	0.0241588
6	None	CGCGGC	0	0	0.24562	0.0224709
6	None	CGCGTA	2	2	0.491747	0.0406423
6	None	CGCGTC	1	1	0.417069	0.0238716
6	None	CGCTAA	3	3	0.778367	0.0448731
6	None	CGCTAC	2	2	0.60266	0.00585363
6	None	CGCTAG	2	2	0.642844	0.00438133
6	None	CGCTCA	2	1	0.708904	0.0337929
6	None	CGCTCC	1	1	0.494621	0.0193596
6	None	CGCTGA	2	1	0.603339	0.0362853
6	None	CGCTGC	1	1	0.387056	0.00806369
6	None	CGCTTA	3	3	0.819197	0.0413582
6	None	CGCTTC	2	2	0.65045	0.0180734
6	None	CGGAAA	3	3	0.801306	0.0218699
6	None	CGGAAC	2	2	0.664291	0.0308322
6	None	CGGAAG	2	2	1.02437	0.0866754
6	None	CGGACA	2	1	0.615971	0.0397843
6	None	CGGACC	1	1	0.498477	0.0376465
6	None	CGGACG	1	1	0.435511	0.0597314
6	None	CGGAGA	2	1	0.725937	0.00676662
6	None	CGGAGC	1	1	0.472613	0.037231
6	None	CGGATA	3	3	0.913524	0.00895733
6	None	CGGATC	2	2	0.737845	0.0674685
6	None	CGGCAA	2	2	0.513276	0.0279204
6	None	CGGCAC	1	1	0.394857	0.0365686
6	None	CGGCAG	1	1	0.409429	0.0155776
6	None	CGGCCA	1	1	0.375289	0.0156583
6	None	CGGCCC	0	0	0.310402	0.0283279
6	None	CGGCCG	0	0	0.286991	0.0208554
6	None	CGGCGA	1	1	0.36572	0.0343948
6	None	CGGCGC	0	0	0.241084	0.0117476
6	None	CGGCTA	2	2	0.556252	0.00925666
6	None	CGGCTC	1	1	0.436683	0.0178468
6	None	CGGGAA	2	2	0.670777	0.00694598
6	None	CGGGAC	1	1	0.497382	0.0102671
6	None	CGGGAG	1	1	0.61818	0.0234375
6	None	CGGGCA	1	1	0.419069	0.0290724
6	None	CGGGCC	0	0	0.332238	0.0349022
6	None	CGGGGA	1	1	0.537348	0.0332512
6	None	CGGGGC	0	0	0.332418	0.00904844
6	None	CGGGTA	2	2	0.696053	0.0507027
6	None	CGGGTC	1	1	0.528839	0.00719306
6	None	CGGTAA	3	3	0.854999	0.0374337
6	None	CGGTAC	2	2	0.688606	0.0349701
6	None	CGGTAG	2	2	0.702448	0.00566993
6	None	CGGTCA	2	1	0.709993	0.00429853
6	None	CGGTCC	1	1	0.507306	0.00750567
6	None	CGGTGA	2	1	0.722093	0.00814011
6	None	CGGTGC	1	1	0.434236	0.0347931
6	None	CGGTTA	3	3	0.873745	0.0468432
6	None	CGGTTC	2	2	0.687534	0.0401262
6	None	CGTAAA	4	4	1.00452	0.0472796
6	None	CGTAAC	3	3	0.967241	0.0481806
6	None	CGTAAG	3	3	0.951768	0.0555204
6	None	CGTACA	3	2	0.827445	0.0538096
6	None	CGTACC	2	2	0.708514	0.0107393
6	None	CGTACG	2	2	0.594844	0.0420031
6	None	CGTAGA	3	2	0.87489	0.036131
6	None	CGTAGC	2	2	0.611793	0.0156802
6	None	CGTATA	4	4	1.11155	0.0286991
6	None	CGTATC	3	3	0.98183	0.0726235
6	None	CGTCAA	3	2	0.911044	0.0191382
6	None	CGTCAC	2	1	0.736136	0.0377423
6	None	CGTCAG	2	1	0.708989	0.018506
6	None	CGTCCA	2	1	0.688693	0.0166019
6	None	CGTCCC	1	1	0.534244	0.0202712
6	None	CGTCGA	2	1	0.61802	0.0187717
6	None	CGTCGC	1	1	0.388047	0.020347
6	None	CGTCTA	3	2	0.916529	0.022804
6	None	CGTCTC	2	1	0.761068	0.0187664
6	None	CGTGAA	3	2	0.929394	0.0261872
6	None	CGTGAC	2	1	0.721261	0.0306157
6	None	CGTGAG	2	1	0.798151	0.0403734
6	None	CGTGCA	2	1	0.58579	0.0315556
6	None	CGTGCC	1	1	0.441196	0.0218301
6	None	CGTGGA	2	1	0.706079	0.0366279
6	None	CGTGGC	1	1	0.426315	0.011931
6	None	CGTGTA	3	2	0.883409	0.023644
6	None	CGTGTC	2	1	0.684862	0.0245509
6	None	CGTTAA	4	4	1.10537	0.0633233
6	None	CGTTAC	3	3	0.964031	0.0701654
6	None	CGTTAG	3	3	0.92769	0.070931
6	None	CGTTCA	3	2	0.919837	0.0302746
6	None	CGTTCC	2	2	0.684272	0.0646789
6	None	CGTTGA	3	2	0.923074	0.0139998
6	None	CGTTGC	2	2	0.60437	0.0194429
6	None	CGTTTA	4	4	1.06556	0.0313641
6	None	CGTTTC	3	3	0.875556	0.0496171
6	None	CTAAAA	5	5	1.29829	0.0273827
6	None	CTAAAC	4	4	1.19673	0.0400692
6	None	CTAAAG	4	4	1.23382	0.0501473
6	None	CTAACA	4	3	1.2626	0.0377173
6	None	CTAACC	3	3	1.03331	0.0210019
6	None	CTAAGA	4	3	1.30437	0.0290854
6	None	CTAAGC	3	3	0.934453	0.0137759
6	None	CTAATA	5	5	1.46165	0.067118
6	None	CTAATC	4	4	1.33052	0.0170641
6	None	CTACAA	4	2	1.15576	0.0431383
6	None	CTACAC	3	2	0.954507	0.0208952
6	None	CTACAG	3	2	0.975786	0.0311467
6	None	CTACCA	3	2	1.01891	0.0100212
6	None	CTACCC	2	2	0.765805	0.0067402
6	None	CTACGA	3	2	0.883527	0.0498474
6	None	CTACGC	2	2	0.577911	0.0331445
6	None	CTACTA	4	2	1.26243	0.0421573
6	None	CTACTC	3	2	1.07429	0.0171245
6	None	CTAGAA	4	2	1.19587	0.0338105
6	None	CTAGAC	3	2	1.02616	0.0335481
6	None	CTAGAG	3	2	1.03759	0.0363372
6	None	CTAGCA	3	2	0.93611	0.0198032
6	None	CTAGCC	2	2	0.710238	0.0526861
6	None	CTAGGA	3	2	1.04485	0.0353241
6	None	CTAGGC	2	2	0.663389	0.0207988
6	None	CTAGTA	4	2	1.2552	0.0481489
6	None	CTAGTC	3	2	0.966733	0.0214082
6	None	CTATAA	5	5	1.41151	0.0302476
6	None	CTATAC	4	4	1.26002	0.010027
6	None	CTATAG	4	4	1.27266	0.0414788
6	None	CTATCA	4	3	1.32493	0.0566163
6	None	CTATCC	3	3	1.02962	0.0142098
6	None	CTATGA	4	3	1.31479	0.041861
6	None	CTATGC	3	3	0.882256	0.0146713
6	None	CTATTA	5	5	1.44307	0.0371046
6	None	CTATTC	4	4	1.26176	0.0357477
6	None	CTCAAA	4	3	1.20405	0.0404302
6	None	CTCAAC	3	2	1.02731	0.0504545
6	None	CTCAAG	3	2	1.11845	0.0618163
6	None	CTCACA	3	1	1.05369	0.0399057
6	None	CTCACC	2	1	0.855864	0.0392288
6	None	CTCAGA	3	1	1.0672	0.0117473
6	None	CTCAGC	2	1	0.727364	0.0249122
6	None	CTCATA	4	3	1.32563	0.0381742
6	None	CTCATC	3	2	1.11837	0.0427903
6	None	CTCCAA	3	2	1.0037	0.0328486
6	None	CTCCAC	2	1	0.830972	0.0331909
6	None	CTCCAG	2	1	0.852307	0.00158263
6	None	CTCCCA	2	1	0.817737	0.0459799
6	None	CTCCCC	1	1	0.658421	0.0355535
6	None	CTCCGA	2	1	0.748913	0.0220191
6	None	CTCCGC	1	1	0.505173	0.017776
6	None	CTCCTA	3	2	1.11293	0.0621862
6	None	CTCCTC	2	1	0.959574	0.0353963
6	None	CTCGAA	3	2	0.966025	0.0342469
6	None	CTCGAC	2	1	0.751155	0.0284158
6	None	CTCGAG	2	1	0.821206	0.0756418
6	None	CTCGCA	2	1	0.686165	0.0149981
6	None	CTCGCC	1	1	0.48798	0.0280734
6	None	CTCGGA	2	1	0.774101	0.0128
6	None	CTCGGC	1	1	0.439192	0.0472261
6	None	CTCGTA	3	2	0.989997	0.0188885
6	None	CTCGTC	2	1	0.78415	0.0260181
6	None	CTCTAA	4	3	1.31185	0.0322468
6	None	CTCTAC	3	2	1.02035	0.0597011
6	None	CTCTCA	3	1	1.18528	0.0483059
6	None	CTCTCC	2	1	0.929922	0.0251592
6	None	CTCTGA	3	1	1.06351	0.0316315
6	None	CTCTGC	2	1	0.708033	0.0177154
6	None	CTCTTA	4	3	1.40524	0.0461414
6	None	CTCTTC	3	2	1.56255	0.0965107
6	None	CTGAAA	4	3	1.16355	0.0482877
6	None	CTGAAC	3	2	1.09992	0.031818
6	None	CTGAAG	3	2	1.07015	0.0494988
6	None	CTGACA	3	1	0.968282	0.0365736
6	None	CTGACC	2	1	0.808337	0.0274639
6	None	CTGAGA	3	1	1.03487	0.0620535
6	None	CTGAGC	2	1	0.772555	0.00915488
6	None	CTGATA	4	3	1.25909	0.0672437
6	None	CTGATC	3	2	1.10419	0.0179047
6	None	CTGCAA	3	2	0.83785	0.0178044
6	None	CTGCAC	2	1	0.615777	0.0302551
6	None	CTGCAG	2	1	0.631842	0.039707
6	None	CTGCCA	2	1	0.626283	0.0147375
6	None	CTGCCC	1	1	0.495591	0.0222877
6	None	CTGCGA	2	1	0.609595	0.0141062
6	None	CTGCGC	1	1	0.353242	0.0183372
6	None	CTGCTA	3	2	0.895761	0.0661336
6	None	CTGCTC	2	1	0.770175	0.0509363
6	None	CTGGAA	3	2	0.942166	0.0464444
6	None	CTGGAC	2	1	0.752896	0.0386025
6	None	CTGGCA	2	1	0.620397	0.0349509
6	None	CTGGCC	1	1	0.444065	0.0130479
6	None	CTGGGA	2	1	0.762319	0.0169734
6	None	CTGGGC	1	1	0.455283	0.0297921
6	None	CTGGTA	3	2	0.984937	0.0341551
6	None	CTGGTC	2	1	0.74203	0.0235758
6	None	CTGTAA	4	3	1.19784	0.0517055
6	None	CTGTAC	3	2	0.922375	0.0666099
6	None	CTGTCA	3	1	1.02395	0.017787
6	None	CTGTCC	2	1	0.733323	0.00730831
6	None	CTGTGA	3	1	1.03734	0.0413409
6	None	CTGTGC	2	1	0.620993	0.0264576
6	None	CTGTTA	4	3	1.25089	0.0532242
6	None	CTGTTC	3	2	0.997902	0.0265341
6	None	CTTAAA	5	5	1.36933	0.0800818
6	None	CTTAAC	4	4	1.26036	0.0370715
6	None	CTTAAG	4	4	1.30257	0.0483687
6	None	CTTACA	4	3	1.27584	0.0676786
6	None	CTTACC	3	3	1.08345	0.0117543
6	None	CTTAGA	4	3	1.23951	0.0412669
6	None	CTTAGC	3	3	0.968421	0.0225744
6	None	CTTATA	5	5	1.45648	0.0619508
6	None	CTTATC	4	4	1.32734	0.053279
6	None	CTTCAA	4	2	1.25908	0.0712472
6	None	CTTCAC	3	2	1.09675	0.0621579
6	None	CTTCCA	3	2	1.08088	0.0190272
6	None	CTTCCC	2	2	0.861484	0.0370411
6	None	CTTCGA	3	2	0.988219	0.0128028
6	None	CTTCGC	2	2	0.639953	0.010872
6	None	CTTCTA	4	2	1.26953	0.0720562
6	None	CTTCTC	3	2	1.14344	0.05928
6	None	CTTGAA	4	2	1.24424	0.0292813
6	None	CTTGAC	3	2	1.03974	0.0265627
6	None	CTTGCA	3	2	0.93217	0.0190131
6	None	CTTGCC	2	2	0.68102	0.00745629
6	None	CTTGGA	3	2	1.02156	0.0307252
6	None	CTTGGC	2	2	0.653748	0.055566
6	None	CTTGTA	4	2	1.20945	0.0068977
6	None	CTTGTC	3	2	0.951925	0.0656396
6	None	CTTTAA	5	5	1.43875	0.0586052
6	None	CTTTAC	4	4	1.20789	0.0476982
6	None	CTTTCA	4	3	1.28909	0.0474293
6	None	CTTTCC	3	3	0.996064	0.0112334
6	None	CTTTGA	4	3	1.29045	0.0498907
6	None	CTTTGC	3	3	0.858872	0.0280563
6	None	CTTTTA	5	5	1.34476	0.0551482
6	None	CTTTTC	4	4	1.13865	0.0217249
6	None	GAAAAA	5	5	1.26889	0.0417369
6	None	GAAAAC	4	4	1.10871	0.011601
6	None	GAAACA	4	3	1.16902	0.0211367
6	None	GAAACC	3	3	0.971521	0.0325542
6	None	GAAAGA	4	3	1.29838	0.052787
6	None	GAAAGC	3	3	0.914474	0.0230551
6	None	GAAATA	5	5	1.39815	0.0599994
6	None	GAAATC	4	4	1.22428	0.0300826
6	None	GAACAA	4	2	1.19161	0.0298089
6	None	GAACAC	3	2	0.987747	0.0243959
6	None	GAACCA	3	2	0.968394	0.0569281
6	None	GAACCC	2	2	0.801331	0.0332725
6	None	GAACGA	3	2	0.991856	0.0511513
6	None	GAACGC	2	2	0.617797	0.00940137
6	None	GAACTA	4	2	1.27767	0.0593948
6	None	GAACTC	3	2	1.07887	0.0455982
6	None	GAAGAA	4	2	1.2882	0.070858
6	None	GAAGAC	3	2	1.07891	0.0202103
6	None	GAAGCA	3	2	0.942469	0.0246676
6	None	GAAGCC	2	2	0.689936	0.00630817
6	None	GAAGGA	3	2	1.11387	0.0210653
6	None	GAAGGC	2	2	0.680422	0.0228082
6	None	GAAGTA	4	2	1.29631	0.108956
6	None	GAAGTC	3	2	1.03751	0.00212311
6	None	GAATAA	5	5	1.50224	0.0517426
6	None	GAATAC	4	4	1.20523	0.0460051
6	None	GAATCA	4	3	1.30296	0.051482
6	None	GAATCC	3	3	1.0276	0.0745771
6	None	GAATGA	4	3	1.37151	0.0226784
6	None	GAATGC	3	3	0.869051	0.0498611
6	None	GAATTA	5	5	1.45523	0.0526556
6	None	GAATTC	4	4	1.28601	0.0339174
6	None	GACAAA	4	3	1.0342	0.0259034
6	None	GACAAC	3	2	0.93581	0.0337808
6	None	GACACA	3	1	0.92025	0.026205
6	None	GACACC	2	1	0.738549	0.0138109
6	None	GACAGA	3	1	0.990882	0.0550024
6	None	GACAGC	2	1	0.64997	0.0185501
6	None	GACATA	4	3	1.18773	0.0439186
6	None	GACATC	3	2	1.04901	0.0196276
6	None	GACCAA	3	2	0.940529	0.0333737
6	None	GACCAC	2	1	0.744954	0.0327101
6	None	GACCCA	2	1	0.728658	0.0241124
6	None	GACCCC	1	1	0.581876	0.0343842
6	None	GACCGA	2	1	0.733596	0.0114666
6	None	GACCGC	1	1	0.418585	0.0243127
6	None	GACCTA	3	2	1.02279	0.0169645
6	None	GACCTC	2	1	0.817754	0.047637
6	None	GACGAA	3	2	0.912248	0.0309278
6	None	GACGAC	2	1	0.663613	0.00565662
6	None	GACGCA	2	1	0.564283	0.0143165
6	None	GACGCC	1	1	0.428235	0.0136972
6	None	GACGGA	2	1	0.720496	0.00646419
6	None	GACGGC	1	1	0.403258	0.0176319
6	None	GACGTA	3	2	0.918566	0.0180668
6	None	GACGTC	2	1	0.715594	0.0549999
6	None	GACTAA	4	3	1.1907	0.0468745
6	None	GACTAC	3	2	1.0195	0.076412
6	None	GACTCA	3	1	0.998108	0.0663113
6	None	GACTCC	2	1	0.896376	0.0123636
6	None	GACTGA	3	1	1.04144	0.0399042
6	None	GACTGC	2	1	0.683517	0.0475139
6	None	GACTTA	4	3	1.2551	0.0982546
6	None	GAGAAA	4	3	1.24047	0.0570773
6	None	GAGAAC	3	2	1.0931	0.0303457
6	None	GAGACA	3	1	1.02727	0.0503234
6	None	GAGACC	2	1	0.81357	0.00989741
6	None	GAGAGA	3	1	1.25866	0.0799143
6	None	GAGAGC	2	1	0.808078	0.0314869
6	None	GAGATA	4	3	1.40191	0.0767563
6	None	GAGATC	3	2	1.17258	0.0940337
6	None	GAGCAA	3	2	0.917624	0.014392
6	None	GAGCAC	2	1	1.10559	0.13328
6	None	GAGCCA	2	1	0.667544	0.00707961
6	None	GAGCCC	1	1	0.534033	0.0179965
6	None	GAGCGA	2	1	0.725517	0.00774994
6	None	GAGCGC	1	1	0.422921	0.00934905
6	None	GAGCTA	3	2	1.01577	0.0300808
6	None	GAGCTC	2	1	0.736689	0.0493589
6	None	GAGGAA	3	2	1.14073	0.0249131
6	None	GAGGAC	2	1	0.856848	0.0504638
6	None	GAGGCA	2	1	0.68954	0.0368052
6	None	GAGGCC	1	1	0.500276	0.0113681
6	None	GAGGGA	2	1	0.878241	0.030979
6	None	GAGGGC	1	1	0.542559	0.0395369
6	None	GAGGTA	3	2	1.06673	0.0655379
6	None	GAGTAA	4	3	1.34671	0.0756987
6	None	GAGTAC	3	2	1.10872	0.0339219
6	None	GAGTCA	3	1	1.07023	0.0582797
6	None	GAGTCC	2	1	0.810194	0.0752423
6	None	GAGTGA	3	1	1.19046	0.0839628
6	None	GAGTGC	2	1	0.742456	0.0280307
6	None	GAGTTA	4	3	1.33661	0.0236844
6	None	GATAAA	5	5	1.41777	0.0592161
6	None	GATAAC	4	4	1.26598	0.11405
6	None	GATACA	4	3	1.23255	0.0750114
6	None	GATACC	3	3	1.05832	0.0544738
6	None	GATAGA	4	3	1.29574	0.131759
6	None	GATAGC	3	3	0.96061	0.010376
6	None	GATATA	5	5	1.44422	0.0688113
6	None	GATATC	4	4	1.30721	0.0898566
6	None	GATCAA	4	2	1.32367	0.0238417
6	None	GATCAC	3	2	1.13193	0.0309329
6	None	GATCCA	3	2	1.0344	0.0111631
6	None	GATCCC	2	2	0.877743	0.00696717
6	None	GATCGA	3	2	1.01197	0.0147239
6	None	GATCGC	2	2	0.676451	0.00478676
6	None	GATCTA	4	2	1.32409	0.0734838
6	None	GATGAA	4	2	1.34235	0.0541297
6	None	GATGAC	3	2	1.06426	0.0895998
6	None	GATGCA	3	2	0.937012	0.0134294
6	None	GATGCC	2	2	0.679577	0.0336667
6	None	GATGGA	3	2	1.05148	0.0182843
6	None	GATGGC	2	2	0.657507	0.022148
6	None	GATGTA	4	2	1.20664	0.0313562
6	None	GATTAA	5	5	1.44093	0.0999245
6	None	GATTAC	4	4	1.29243	0.0557883
6	None	GATTCA	4	3	1.27297	0.0426634
6	None	GATTCC	3	3	1.05266	0.0211249
6	None	GATTGA	4	3	1.35049	0.0200934
6	None	GATTGC	3	3	0.914591	0.0269336
6	None	GATTTA	5	5	1.41246	0.0384484
6	None	GCAAAA	4	4	0.907385	0.0433978
6	None	GCAAAC	3	3	0.823634	0.0349339
6	None	GCAACA	3	2	0.807034	0.0182687
6	None	GCAACC	2	2	0.668929	0.0145772
6	None	GCAAGA	3	2	0.901774	0.010919
6	None	GCAAGC	2	2	0.634556	0.0308941
6	None	GCAATA	4	4	1.06691	0.0231453
6	None	GCACAA	3	2	0.723331	0.0338085
6	None	GCACAC	2	1	0.967405	0.067652
6	None	GCACCA	2	1	0.612431	0.00460038
6	None	GCACCC	1	1	0.523224	0.0176748
6	None	GCACGA	2	1	0.604471	0.014206
6	None	GCACGC	1	1	0.39905	0.0304285
6	None	GCACTA	3	2	0.862106	0.0236201
6	None	GCAGAA	3	2	0.799089	0.00962077
6	None	GCAGAC	2	1	0.626834	0.0363836
6	None	GCAGCA	2	1	0.544371	0.0132539
6	None	GCAGCC	1	1	0.391768	0.0160756
6	None	GCAGGA	2	1	0.653423	0.0134012
6	None	GCAGGC	1	1	0.428963	0.0324254
6	None	GCAGTA	3	2	0.855732	0.019945
6	None	GCATAA	4	4	1.0641	0.0393102
6	None	GCATAC	3	3	0.877951	0.00721374
6	None	GCATCA	3	2	0.918327	0.00549947
6	None	GCATCC	2	2	0.697412	0.0104426
6	None	GCATGA	3	2	0.896028	0.0159597
6	None	GCATGC	2	2	0.584752	0.0101876
6	None	GCATTA	4	4	1.07938	0.0160602
6	None	GCCAAA	3	3	0.703329	0.0582299
6	None	GCCAAC	2	2	0.587402	0.0270313
6	None	GCCACA	2	1	0.536432	0.0405863
6	None	GCCACC	1	1	0.474726	0.0265487
6	None	GCCAGA	2	1	0.616902	0.0167359
6	None	GCCAGC	1	1	0.390047	0.0387581
6	None	GCCATA	3	3	0.775371	0.00723502
6	None	GCCCAA	2	2	0.56419	0.0238759
6	None	GCCCAC	1	1	0.468125	0.0183769
6	None	GCCCCA	1	1	0.46004	0.0194301
6	None	GCCCCC	0	0	0.406008	0.0193485
6	None	GCCCGA	1	1	0.412702	0.0412374
6	None	GCCCGC	0	0	0.281528	0.0318063
6	None	GCCCTA	2	2	0.669346	0.0444012
6	None	GCCGAA	2	2	0.518241	0.011579
6	None	GCCGAC	1	1	0.373937	0.0232753
6	None	GCCGCA	1	1	0.317626	0.0282607
6	None	GCCGCC	0	0	0.274319	0.0128164
6	None	GCCGGA	1	1	0.397234	0.0298398
6	None	GCCGGC	0	0	0.263864	0.0213433
6	None	GCCGTA	2	2	0.513472	0.0216181
6	None	GCCTAA	3	3	0.849499	0.026646
6	None	GCCTAC	2	2	0.679027	0.0175847
6	None	GCCTCA	2	1	0.679214	0.0219328
6	None	GCCTCC	1	1	0.535327	0.0222609
6	None	GCCTGA	2	1	0.683035	0.0287454
6	None	GCCTTA	3	3	0.871962	0.0378112
6	None	GCGAAA	3	3	0.663553	0.020717
6	None	GCGAAC	2	2	0.596491	0.0304354
6	None	GCGACA	2	1	0.511869	0.0157434
6	None	GCGACC	1	1	0.451574	0.0361828
6	None	GCGAGA	2	1	0.7025	0.0419486
6	None	GCGAGC	1	1	0.439577	0.00858692
6	None	GCGATA	3	3	0.816509	0.0145996
6	None	GCGCAA	2	2	0.440301	0.0355096
6	None	GCGCAC	1	1	0.355245	0.0181847
6	None	GCGCCA	1	1	0.329365	0.0272607
6	None	GCGCCC	0	0	0.288947	0.0255701
6	None	GCGCGA	1	1	0.343896	0.0335562
6	None	GCGCGC	0	0	0.224961	0.020967
6	None	GCGCTA	2	2	0.479997	0.0156692
6	None	GCGGAA	2	2	0.561516	0.025047
6	None	GCGGAC	1	1	0.406575	0.0319503
6	None	GCGGCA	1	1	0.32888	0.0116118
6	None	GCGGCC	0	0	0.277876	0.0288514
6	None	GCGGGA	1	1	0.452381	0.00470654
6	None	GCGGTA	2	2	0.577703	0.0254969
6	None	GCGTAA	3	3	0.786337	0.0193291
6	None	GCGTAC	2	2	0.621223	0.0154327
6	None	GCGTCA	2	1	0.59954	0.0115723
6	None	GCGTCC	1	1	0.425029	0.0413243
6	None	GCGTGA	2	1	0.667023	0.0230376
6	None	GCGTTA	3	3	0.784923	0.0470529
6	None	GCTAAA	4	4	1.01117	0.0226
6	None	GCTAAC	3	3	0.941487	0.0347898
6	None	GCTACA	3	2	0.851747	0.0144525
6	None	GCTACC	2	2	0.69547	0.019821
6	None	GCTAGA	3	2	0.908041	0.0178753
6	None	GCTAGC	2	2	0.669736	0.0212297
6	None	GCTATA	4	4	1.10444	0.0398987
6	None	GCTCAA	3	2	0.900088	0.0413927
6	None	GCTCAC	2	1	0.789465	0.0421602
6	None	GCTCCA	2	1	0.691211	0.0147043
6	None	GCTCCC	1	1	0.577813	0.0191229
6	None	GCTCGA	2	1	0.689424	0.0208474
6	None	GCTCTA	3	2	0.958765	0.0365765
6	None	GCTGAA	3	2	0.865781	0.0256323
6	None	GCTGAC	2	1	0.715486	0.0127345
6	None	GCTGCA	2	1	0.556004	0.00923212
6	None	GCTGCC	1	1	0.409762	0.0251669
6	None	GCTGGA	2	1	0.676978	0.0446807
6	None	GCTGTA	3	2	0.825908	0.0191622
6	None	GCTTAA	4	4	1.08385	0.0537284
6	None	GCTTAC	3	3	0.964612	0.047078
6	None	GCTTCA	3	2	0.956306	0.0342804
6	None	GCTTCC	2	2	0.761088	0.0228312
6	None	GCTTGA	3	2	0.955696	0.0362622
6	None	GCTTTA	4	4	1.09148	0.0545458
6	None	GGAAAA	4	4	1.06503	0.00697584
6	None	GGAAAC	3	3	0.940253	0.0335453
6	None	GGAACA	3	2	0.965967	0.0356963
6	None	GGAACC	2	2	0.757481	0.0401517
6	None	GGAAGA	3	2	1.40191	0.0354205
6	None	GGAATA	4	4	1.18599	0.0193419
6	None	GGACAA	3	2	0.880103	0.0377954
6	None	GGACAC	2	1	0.720419	0.0242141
6	None	GGACCA	2	1	0.725814	0.00312016
6	None	GGACCC	1	1	0.574112	0.00406484
6	None	GGACGA	2	1	0.703144	0.011667
6	None	GGACTA	3	2	0.941891	0.0205868
6	None	GGAGAA	3	2	1.0583	0.0455631
6	None	GGAGAC	2	1	0.834639	0.0428179
6	None	GGAGCA	2	1	0.730414	0.0348316
6	None	GGAGCC	1	1	0.531528	0.00345602
6	None	GGAGGA	2	1	0.878587	0.0579912
6	None	GGAGTA	3	2	1.07019	0.0178238
6	None	GGATAA	4	4	1.26003	0.0231205
6	None	GGATAC	3	3	1.04594	0.0245383
6	None	GGATCA	3	2	1.073	0.0136118
6	None	GGATCC	2	2	0.811331	0.0594187
6	None	GGATGA	3	2	1.07625	0.0300812
6	None	GGATTA	4	4	1.25666	0.0133698
6	None	GGCAAA	3	3	0.747589	0.0520171
6	None	GGCAAC	2	2	0.603218	0.00727888
6	None	GGCACA	2	1	0.564628	0.020296
6	None	GGCACC	1	1	0.506715	0.0495752
6	None	GGCAGA	2	1	0.609712	0.0198872
6	None	GGCATA	3	3	0.796125	0.0295549
6	None	GGCCAA	2	2	0.559183	0.0357954
6	None	GGCCAC	1	1	0.436154	0.0256002
6	None	GGCCCA	1	1	0.424726	0.00940308
6	None	GGCCCC	0	0	0.358195	0.0304769
6	None	GGCCGA	1	1	0.397102	0.0169364
6	None	GGCCTA	2	2	0.611022	0.0264263
6	None	GGCGAA	2	2	0.529996	0.0152301
6	None	GGCGAC	1	1	0.398758	0.0354841
6	None	GGCGCA	1	1	0.331918	0.0278039
6	None	GGCGCC	0	0	0.265575	0.00701604
6	None	GGCGGA	1	1	0.445668	0.0108202
6	None	GGCGTA	2	2	0.556653	0.0191672
6	None	GGCTAA	3	3	0.81924	0.027625
6	None	GGCTAC	2	2	0.68263	0.0597685
6	None	GGCTCA	2	1	0.682027	0.023975
6	None	GGCTGA	2	1	0.657973	0.0286114
6	None	GGCTTA	3	3	0.858006	0.0115072
6	None	GGGAAA	3	3	0.90094	0.0191248
6	None	GGGAAC	2	2	0.767654	0.00990195
6	None	GGGACA	2	1	0.694498	0.0214811
6	None	GGGACC	1	1	0.58567	0.0241664
6	None	GGGAGA	2	1	0.849206	0.0108924
6	None	GGGATA	3	3	0.998774	0.0283497
6	None	GGGCAA	2	2	0.602273	0.034502
6	None	GGGCAC	1	1	0.48048	0.0327165
6	None	GGGCCA	1	1	0.43925	0.0242001
6	None	GGGCCC	0	0	0.354703	0.0279709
6	None	GGGCGA	1	1	0.460925	0.0194391
6	None	GGGCTA	2	2	0.654426	0.0298667
6	None	GGGGAA	2	2	0.74149	0.0334315
6	None	GGGGAC	1	1	0.599083	0.0166454
6	None	GGGGCA	1	1	0.479851	0.0105269
6	None	GGGGGA	1	1	0.635942	0.0196703
6	None	GGGGTA	2	2	0.779018	0.0176895
6	None	GGGTAA	3	3	1.00413	0.0231408
6	None	GGGTAC	2	2	0.787042	0.0260119
6	None	GGGTCA	2	1	0.760551	0.0172391
6	None	GGGTGA	2	1	0.821119	0.0258038
6	None	GGGTTA	3	3	0.988453	0.0460092
6	None	GGTAAA	4	4	1.11777	0.0222787
6	None	GGTAAC	3	3	1.0797	0.0429737
6	None	GGTACA	3	2	0.909326	0.0306129
6	None	GGTACC	2	2	0.736137	0.0357025
6	None	GGTAGA	3	2	0.961827	0.0152607
6	None	GGTATA	4	4	1.18269	0.0566435
6	None	GGTCAA	3	2	0.955707	0.0259192
6	None	GGTCAC	2	1	0.787821	0.0243954
6	None	GGTCCA	2	1	0.703972	0.0209575
6	None	GGTCGA	2	1	0.672254	0.0183091
6	None	GGTCTA	3	2	0.95452	0.0100748
6	None	GGTGAA	3	2	1.02784	0.0571778
6	None	GGTGAC	2	1	0.802351	0.0264097
6	None	GGTGCA	2	1	0.655587	0.0161847
6	None	GGTGGA	2	1	0.764084	0.0230817
6	None	GGTGTA	3	2	0.913473	0.0262063
6	None	GGTTAA	4	4	1.18286	0.068903
6	None	GGTTAC	3	3	1.02973	0.0180125
6	None	GGTTCA	3	2	0.995837	0.0184907
6	None	GGTTGA	3	2	1.00899	0.0412092
6	None	GGTTTA	4	4	1.152	0.0083363
6	None	GTAAAA	5	5	1.27275	0.0254562
6	None	GTAAAC	4	4	1.15481	0.063715
6	None	GTAACA	4	3	1.24906	0.0345897
6	None	GTAAGA	4	3	1.34211	0.095272
6	None	GTAATA	5	5	1.42947	0.0547808
6	None	GTACAA	4	2	1.11631	0.030018
6	None	GTACAC	3	2	0.941613	0.0242817
6	None	GTACCA	3	2	0.881221	0.0306869
6	None	GTACGA	3	2	0.895414	0.0598188
6	None	GTACTA	4	2	1.14884	0.0300824
6	None	GTAGAA	4	2	1.1763	0.0126033
6	None	GTAGAC	3	2	0.953231	0.0397553
6	None	GTAGCA	3	2	0.883992	0.00864633
6	None	GTAGGA	3	2	0.976667	0.0164058
6	None	GTAGTA	4	2	1.19048	0.0384922
6	None	GTATAA	5	5	1.3745	0.0935375
6	None	GTATAC	4	4	1.19965	0.0216426
6	None	GTATCA	4	3	1.25752	0.0228666
6	None	GTATGA	4	3	1.27871	0.00910767
6	None	GTATTA	5	5	1.40914	0.0583267
6	None	GTCAAA	4	3	1.13884	0.0114225
6	None	GTCAAC	3	2	0.992191	0.0109548
6	None	GTCACA	3	1	0.945976	0.0572811
6	None	GTCAGA	3	1	0.985707	0.0234113
6	None	GTCATA	4	3	1.26437	0.0192177
6	None	GTCCAA	3	2	0.932208	0.00982843
6	None	GTCCAC	2	1	0.706706	0.0175402
6	None	GTCCCA	2	1	0.70391	0.0183737
6	None	GTCCGA	2	1	0.689901	0.0191324
6	None	GTCCTA	3	2	1.00081	0.0140817
6	None	GTCGAA	3	2	0.832705	0.0285665
6	None	GTCGAC	2	1	0.65364	0.0544174
6	None	GTCGCA	2	1	0.530954	0.0170606
6	None	GTCGGA	2	1	0.678512	0.0117177
6	None	GTCGTA	3	2	0.86301	0.0271536
6	None	GTCTAA	4	3	1.2034	0.0387288
6	None	GTCTCA	3	1	1.0111	0.0357186
6	None	GTCTGA	3	1	1.19022	0.0347787
6	None	GTCTTA	4	3	1.22092	0.0360784
6	None	GTGAAA	4	3	1.1647	0.0303138
6	None	GTGAAC	3	2	0.987114	0.0546238
6	None	GTGACA	3	1	0.976979	0.0330712
6	None	GTGAGA	3	1	1.12396	0.0107703
6	None	GTGATA	4	3	1.27791	0.0454107
6	None	GTGCAA	3	2	0.823845	0.0305139
6	None	GTGCAC	2	1	0.664067	0.042692
6	None	GTGCCA	2	1	0.59183	0.0153843
6	None	GTGCGA	2	1	0.597018	0.0155491
6	None	GTGCTA	3	2	0.879896	0.0147833
6	None	GTGGAA	3	2	0.957391	0.0105176
6	None	GTGGCA	2	1	0.572523	0.0248894
6	None	GTGGGA	2	1	0.706123	0.0313644
6	None	GTGGTA	3	2	0.921457	0.0275152
6	None	GTGTAA	4	3	1.16665	0.0278049
6	None	GTGTCA	3	1	0.9516	0.0381085
6	None	GTGTGA	3	1	1.01744	0.0366223
6	None	GTGTTA	4	3	1.17181	0.084362
6	None	GTTAAA	5	5	1.31865	0.077715
6	None	GTTAAC	4	4	1.23465	0.108213
6	None	GTTACA	4	3	1.18948	0.0361163
6	None	GTTAGA	4	3	1.29807	0.0374711
6	None	GTTATA	5	5	1.42918	0.117557
6	None	GTTCAA	4	2	1.24893	0.0297981
6	None	GTTCCA	3	2	0.96704	0.0129685
6	None	GTTCGA	3	2	0.94897	0.0261407
6	None	GTTCTA	4	2	1.21418	0.0855277
6	None	GTTGAA	4	2	1.20167	0.0420298
6	None	GTTGCA	3	2	0.837524	0.0212211
6	None	GTTGGA	3	2	0.954324	0.0131481
6	None	GTTGTA	4	2	1.13964	0.020161
6	None	GTTTAA	5	5	1.33482	0.081761
6	None	GTTTCA	4	3	1.19778	0.03824
6	None	GTTTGA	4	3	1.21615	0.0315526
6	None	GTTTTA	5	5	1.30712	0.0268257
6	None	TAAAAA	6	6	1.49429	0.0668418
6	None	TAAACA	5	4	1.39402	0.0486866
6	None	TAAAGA	5	4	1.52484	0.0722823
6	None	TAAATA	6	6	1.55073	0.0370551
6	None	TAACAA	5	3	1.46439	0.0980331
6	None	TAACCA	4	3	1.20698	0.0393969
6	None	TAACGA	4	3	1.19276	0.0438313
6	None	TAACTA	5	3	1.49354	0.0706359
6	None	TAAGAA	5	3	1.52687	0.0564674
6	None	TAAGCA	4	3	1.15741	0.00123707
6	None	TAAGGA	4	3	1.34768	0.0390607
6	None	TAAGTA	5	3	1.5051	0.0558192
6	None	TAATAA	6	6	1.67075	0.139424
6	None	TAATCA	5	4	1.51173	0.0736094
6	None	TAATGA	5	4	1.52657	0.101107
6	None	TAATTA	6	6	1.65313	0.106051
6	None	TACAAA	5	3	1.37091	0.0523476
6	None	TACACA	4	2	1.16543	0.0119129
6	None	TACAGA	4	2	1.22776	0.0463861
6	None	TACATA	5	3	1.40671	0.072016
6	None	TACCAA	4	2	1.18493	0.016321
6	None	TACCCA	3	2	0.932185	0.0154259
6	None	TACCGA	3	2	0.929805	0.0152949
6	None	TACCTA	4	2	1.22902	0.0870209
6	None	TACGAA	4	2	1.10808	0.0639743
6	None	TACGCA	3	2	0.779095	0.0260154
6	None	TACGGA	3	2	0.91538	0.0622261
6	None	TACGTA	4	2	1.11074	0.0783832
6	None	TACTAA	5	3	1.46933	0.0126027
6	None	TACTCA	4	2	1.33555	0.0294152
6	None	TACTGA	4	2	1.29549	0.100587
6	None	TAGAAA	5	3	1.41772	0.0570693
6	None	TAGACA	4	2	1.18166	0.0505519
6	None	TAGAGA	4	2	1.3918	0.0514056
6	None	TAGATA	5	3	1.48839	0.0549527
6	None	TAGCAA	4	2	1.13547	0.0063696
6	None	TAGCCA	3	2	0.843016	0.0445271
6	None	TAGCGA	3	2	0.850474	0.0411044
6	None	TAGCTA	4	2	1.18847	0.030162
6	None	TAGGAA	4	2	1.25808	0.0346
6	None	TAGGCA	3	2	0.861558	0.0262929
6	None	TAGGGA	3	2	1.07105	0.0169042
6	None	TAGTAA	5	3	1.52273	0.032137
6	None	TAGTCA	4	2	1.22176	0.0449392
6	None	TAGTGA	4	2	1.35606	0.00546849
6	None	TATAAA	6	6	1.57054	0.0971773
6	None	TATACA	5	4	1.3884	0.059053
6	None	TATAGA	5	4	1.49034	0.0509459
6	None	TATATA	6	6	1.53646	0.0886884
6	None	TATCAA	5	3	1.51619	0.0794836
6	None	TATCCA	4	3	1.23379	0.0211251
6	None	TATCGA	4	3	1.19728	0.0515656
6	None	TATGAA	5	3	1.51241	0.0480831
6	None	TATGCA	4	3	1.06386	0.0575212
6	None	TATGGA	4	3	1.25154	0.0677264
6	None	TATTAA	6	6	1.64988	0.117031
6	None	TATTCA	5	4	1.49212	0.0534848
6	None	TATTGA	5	4	1.51487	0.0455141
6	None	TCAAAA	5	4	1.36795	0.0309855
6	None	TCAACA	4	2	1.22679	0.0455417
6	None	TCAAGA	4	2	1.34394	0.0627538
6	None	TCACAA	4	2	1.20329	0.0505533
6	None	TCACCA	3	1	1.04961	0.0106434
6	None	TCACGA	3	1	1.00384	0.023818
6	None	TCAGAA	4	2	1.2413	0.0198606
6	None	TCAGCA	3	1	0.89845	0.0377535
6	None	TCAGGA	3	1	1.06972	0.0451504
6	None	TCATAA	5	4	1.49571	0.0369227
6	None	TCATCA	4	2	1.38798	0.0547222
6	None	TCATGA	4	2	1.42979	0.0912799
6	None	TCCAAA	4	3	1.13953	0.00901109
6	None	TCCACA	3	1	0.920012	0.0232866
6	None	TCCAGA	3	1	1.00414	0.0219286
6	None	TCCCAA	3	2	0.941949	0.0123028
6	None	TCCCCA	2	1	0.744018	0.058507
6	None	TCCCGA	2	1	0.762228	0.0293958
6	None	TCCGAA	3	2	0.925702	0.0149759
6	None	TCCGCA	2	1	0.591406	0.00559247
6	None	TCCGGA	2	1	0.717871	0.0787456
6	None	TCCTAA	4	3	1.33972	0.0606747
6	None	TCCTCA	3	1	1.15637	0.0230424
6	None	TCGAAA	4	3	1.07865	0.0121776
6	None	TCGACA	3	1	0.87861	0.00783218
6	None	TCGAGA	3	1	1.04889	0.0751899
6	None	TCGCAA	3	2	0.765505	0.0267945
6	None	TCGCCA	2	1	0.553907	0.0328138
6	None	TCGCGA	2	1	0.59645	0.00697345
6	None	TCGGAA	3	2	1.02869	0.00556859
6	None	TCGGCA	2	1	0.545301	0.030875
6	None	TCGTAA	4	3	1.17329	0.0673429
6	None	TCGTCA	3	1	0.953472	0.0327989
6	None	TCTAAA	5	4	1.43673	0.0731164
6	None	TCTACA	4	2	1.20146	0.00940412
6	None	TCTAGA	4	2	1.33621	0.103041
6	None	TCTCAA	4	2	1.3311	0.0306998
6	None	TCTCCA	3	1	1.12769	0.0437037
6	None	TCTGAA	4	2	1.36329	0.0528597
6	None	TCTGCA	3	1	0.865774	0.0266552
6	None	TCTTAA	5	4	1.51532	0.0729272
6	None	TCTTCA	4	2	1.37575	0.053152
6	None	TGAAAA	5	4	1.34187	0.0399422
6	None	TGAACA	4	2	1.2505	0.0312266
6	None	TGACAA	4	2	1.17756	0.0278502
6	None	TGACCA	3	1	0.974452	0.00976733
6	None	TGAGAA	4	2	1.2927	0.0565451
6	None	TGAGCA	3	1	0.958132	0.0393245
6	None	TGATAA	5	4	1.49325	0.114255
6	None	TGATCA	4	2	1.33324	0.0497028
6	None	TGCAAA	4	3	1.02599	0.00987063
6	None	TGCACA	3	1	0.79897	0.012634
6	None	TGCCAA	3	2	0.782451	0.00511919
6	None	TGCCCA	2	1	0.61374	0.0381732
6	None	TGCGAA	3	2	0.760548	0.0342277
6	None	TGCGCA	2	1	0.449807	0.0305332
6	None	TGCTAA	4	3	1.18241	0.0210929
6	None	TGGAAA	4	3	1.13347	0.037305
6	None	TGGACA	3	1	0.931801	0.0129652
6	None	TGGCAA	3	2	0.783935	0.0187278
6	None	TGGCCA	2	1	0.563487	0.0102356
6	None	TGGGAA	3	2	0.942748	0.0250815
6	None	TGGTAA	4	3	1.21376	0.0136181
6	None	TGTAAA	5	4	1.35826	0.0439609
6	None	TGTACA	4	2	1.12796	0.0345064
6	None	TGTCAA	4	2	1.18501	0.0129101
6	None	TGTGAA	4	2	1.21878	0.0173742
6	None	TGTTAA	5	4	1.41521	0.0874333
6	None	TTAAAA	6	6	1.49685	0.0643097
6	None	TTACAA	5	3	1.44004	0.0380103
6	None	TTAGAA	5	3	1.45894	0.0467137
6	None	TTATAA	6	6	1.6632	0.112735
6	None	TTCAAA	5	3	1.46979	0.0633326
6	None	TTCCAA	4	2	1.20779	0.0219165
6	None	TTCGAA	4	2	1.17229	0.0463414
6	None	TTGAAA	5	3	1.43374	0.0477255
6	None	TTGCAA	4	2	1.08862	0.00178743
6	None	TTTAAA	6	6	1.5561	0.0615636
6	ZFC4_G921D	AAAAAA	6	6	1.75641	0.184518
6	ZFC4_G921D	AAAAAC	5	5	1.42304	0.0693255
6	ZFC4_G921D	AAAAAG	5	5	1.5172	0.129376
6	ZFC4_G921D	AAAAAT	6	6	1.90489	0.222852
6	ZFC4_G921D	AAAACA	5	4	1.55213	0.04349
6	ZFC4_G921D	AAAACC	4	4	1.09604	0.0331862
6	ZFC4_G921D	AAAACG	4	4	0.972099	0.0159794
6	ZFC4_G921D	AAAACT	5	4	1.57371	0.145775
6	ZFC4_G921D	AAAAGA	5	4	1.69541	0.124523
6	ZFC4_G921D	AAAAGC	4	4	0.952713	0.0233779
6	ZFC4_G921D	AAAAGG	4	4	1.18326	0.0578716
6	ZFC4_G921D	AAAAGT	5	4	1.58432	0.112836
6	ZFC4_G921D	AAAATA	6	6	1.95659	0.217862
6	ZFC4_G921D	AAAATC	5	5	1.53361	0.0678867
6	ZFC4_G921D	AAAATG	5	5	1.46331	0.0958044
6	ZFC4_G921D	AAAATT	6	6	1.94492	0.175269
6	ZFC4_G921D	AAACAA	5	3	1.66188	0.150771
6	ZFC4_G921D	AAACAC	4	3	1.189	0.0108845
6	ZFC4_G921D	AAACAG	4	3	1.22848	0.0147655
6	ZFC4_G921D	AAACAT	5	3	1.72029	0.139773
6	ZFC4_G921D	AAACCA	4	3	1.24332	0.0488188
6	ZFC4_G921D	AAACCC	3	3	0.845141	0.0632922
6	ZFC4_G921D	AAACCG	3	3	0.704796	0.059308
6	ZFC4_G921D	AAACCT	4	3	1.33643	0.0704315
6	ZFC4_G921D	AAACGA	4	3	1.16337	0.0214254
6	ZFC4_G921D	AAACGC	3	3	0.579551	0.0501132
6	ZFC4_G921D	AAACGG	3	3	0.712797	0.0232461
6	ZFC4_G921D	AAACGT	4	3	1.13922	0.0433863
6	ZFC4_G921D	AAACTA	5	3	1.68097	0.169256
6	ZFC4_G921D	AAACTC	4	3	1.27635	0.0858009
6	ZFC4_G921D	AAACTG	4	3	1.17227	0.0583257
6	ZFC4_G921D	AAACTT	5	3	1.68436	0.174199
6	ZFC4_G921D	AAAGAA	5	3	1.7954	0.180834
6	ZFC4_G921D	AAAGAC	4	3	1.25691	0.0352472
6	ZFC4_G921D	AAAGAG	4	3	1.32942	0.0950653
6	ZFC4_G921D	AAAGAT	5	3	1.83714	0.163087
6	ZFC4_G921D	AAAGCA	4	3	1.14103	0.021306
6	ZFC4_G921D	AAAGCC	3	3	0.64973	0.0602076
6	ZFC4_G921D	AAAGCG	3	3	0.601022	0.0731156
6	ZFC4_G921D	AAAGCT	4	3	1.17474	0.0322665
6	ZFC4_G921D	AAAGGA	4	3	1.43566	0.104717
6	ZFC4_G921D	AAAGGC	3	3	0.68764	0.0599072
6	ZFC4_G921D	AAAGGG	3	3	0.878946	0.011846
6	ZFC4_G921D	AAAGGT	4	3	1.29494	0.0786962
6	ZFC4_G921D	AAAGTA	5	3	1.73279	0.169094
6	ZFC4_G921D	AAAGTC	4	3	1.24035	0.0652031
6	ZFC4_G921D	AAAGTG	4	3	1.2172	0.034474
6	ZFC4_G921D	AAAGTT	5	3	1.70066	0.189068
6	ZFC4_G921D	AAATAA	6	6	2.144	0.250283
6	ZFC4_G921D	AAATAC	5	5	1.59481	0.0865721
6	ZFC4_G921D	AAATAG	5	5	1.57993	0.091415
6	ZFC4_G921D	AAATAT	6	6	2.06834	0.227018
6	ZFC4_G921D	AAATCA	5	4	1.69962	0.127881
6	ZFC4_G921D	AAATCC	4	4	1.24303	0.0538988
6	ZFC4_G921D	AAATCG	4	4	1.01628	0.039611
6	ZFC4_G921D	AAATCT	5	4	1.72099	0.123987
6	ZFC4_G921D	AAATGA	5	4	1.74602	0.131819
6	ZFC4_G921D	AAATGC	4	4	0.969324	0.0401046
6	ZFC4_G921D	AAATGG	4	4	1.16112	0.0413123
6	ZFC4_G921D	AAATGT	5	4	1.58223	0.132624
6	ZFC4_G921D	AAATTA	6	6	2.1256	0.260788
6	ZFC4_G921D	AAATTC	5	5	1.58251	0.109362
6	ZFC4_G921D	AAATTG	5	5	1.47978	0.0585655
6	ZFC4_G921D	AAATTT	6	6	1.93002	0.166431
6	ZFC4_G921D	AACAAA	5	3	1.6433	0.142947
6	ZFC4_G921D	AACAAC	4	2	1.25177	0.0617628
6	ZFC4_G921D	AACAAG	4	2	1.38665	0.0670628
6	ZFC4_G921D	AACAAT	5	3	1.79032	0.144734
6	ZFC4_G921D	AACACA	4	2	1.27415	0.0416922
6	ZFC4_G921D	AACACC	3	2	0.889927	0.0213408
6	ZFC4_G921D	AACACG	3	2	0.823371	0.0377354
6	ZFC4_G921D	AACACT	4	2	1.33416	0.0261325
6	ZFC4_G921D	AACAGA	4	2	1.34717	0.0867653
6	ZFC4_G921D	AACAGC	3	2	0.760822	0.027325
6	ZFC4_G921D	AACAGG	3	2	0.942073	0.0148074
6	ZFC4_G921D	AACAGT	4	2	1.35363	0.0691898
6	ZFC4_G921D	AACATA	5	3	1.76263	0.195983
6	ZFC4_G921D	AACATC	4	2	1.33592	0.100989
6	ZFC4_G921D	AACATG	4	2	1.31896	0.087669
6	ZFC4_G921D	AACATT	5	3	1.78973	0.136319
6	ZFC4_G921D	AACCAA	4	2	1.28339	0.0656263
6	ZFC4_G921D	AACCAC	3	2	0.87945	0.0101262
6	ZFC4_G921D	AACCAG	3	2	0.940983	0.0329155
6	ZFC4_G921D	AACCAT	4	2	1.4081	0.0967367
6	ZFC4_G921D	AACCCA	3	2	0.962991	0.0140727
6	ZFC4_G921D	AACCCC	2	2	0.617451	0.0497011
6	ZFC4_G921D	AACCCG	2	2	0.538463	0.0569025
6	ZFC4_G921D	AACCCT	3	2	0.970746	0.0386646
6	ZFC4_G921D	AACCGA	3	2	0.812416	0.0454514
6	ZFC4_G921D	AACCGC	2	2	0.396075	0.0834966
6	ZFC4_G921D	AACCGG	2	2	0.497854	0.0508679
6	ZFC4_G921D	AACCGT	3	2	0.826248	0.0314718
6	ZFC4_G921D	AACCTA	4	2	1.40236	0.0993619
6	ZFC4_G921D	AACCTC	3	2	1.01624	0.0516106
6	ZFC4_G921D	AACCTG	3	2	0.95168	0.0287776
6	ZFC4_G921D	AACCTT	4	2	1.39332	0.0774746
6	ZFC4_G921D	AACGAA	4	2	1.23853	0.0540433
6	ZFC4_G921D	AACGAC	3	2	0.771165	0.0137964
6	ZFC4_G921D	AACGAG	3	2	0.933621	0.0682781
6	ZFC4_G921D	AACGAT	4	2	1.23114	0.0813748
6	ZFC4_G921D	AACGCA	3	2	0.66887	0.0224683
6	ZFC4_G921D	AACGCC	2	2	0.376805	0.0750609
6	ZFC4_G921D	AACGCG	2	2	0.328626	0.0588871
6	ZFC4_G921D	AACGCT	3	2	0.737613	0.0675627
6	ZFC4_G921D	AACGGA	3	2	0.858944	0.0491964
6	ZFC4_G921D	AACGGC	2	2	0.355794	0.0593145
6	ZFC4_G921D	AACGGG	2	2	0.540315	0.0482913
6	ZFC4_G921D	AACGGT	3	2	0.83167	0.0229353
6	ZFC4_G921D	AACGTA	4	2	1.234	0.0704285
6	ZFC4_G921D	AACGTC	3	2	0.81345	0.0313524
6	ZFC4_G921D	AACGTG	3	2	0.869623	0.0435519
6	ZFC4_G921D	AACGTT	4	2	1.24032	0.0302906
6	ZFC4_G921D	AACTAA	5	3	1.81701	0.175874
6	ZFC4_G921D	AACTAC	4	2	1.31682	0.107571
6	ZFC4_G921D	AACTAG	4	2	1.30955	0.0993646
6	ZFC4_G921D	AACTAT	5	3	1.76113	0.173255
6	ZFC4_G921D	AACTCA	4	2	1.40195	0.112943
6	ZFC4_G921D	AACTCC	3	2	1.0555	0.0176859
6	ZFC4_G921D	AACTCG	3	2	0.870589	0.0239965
6	ZFC4_G921D	AACTCT	4	2	1.46994	0.0843157
6	ZFC4_G921D	AACTGA	4	2	1.35176	0.0948201
6	ZFC4_G921D	AACTGC	3	2	0.740658	0.0348066
6	ZFC4_G921D	AACTGG	3	2	0.903759	0.0345874
6	ZFC4_G921D	AACTGT	4	2	1.33845	0.0562971
6	ZFC4_G921D	AACTTA	5	3	1.89097	0.230843
6	ZFC4_G921D	AACTTC	4	2	1.39708	0.0624568
6	ZFC4_G921D	AACTTG	4	2	1.2949	0.0624548
6	ZFC4_G921D	AAGAAA	5	3	1.78148	0.23258
6	ZFC4_G921D	AAGAAC	4	2	1.38173	0.122739
6	ZFC4_G921D	AAGAAG	4	2	1.45151	0.146578
6	ZFC4_G921D	AAGAAT	5	3	1.90787	0.167499
6	ZFC4_G921D	AAGACA	4	2	1.35459	0.0674057
6	ZFC4_G921D	AAGACC	3	2	0.910564	0.0350992
6	ZFC4_G921D	AAGACG	3	2	0.815201	0.0404194
6	ZFC4_G921D	AAGACT	4	2	1.40467	0.0897228
6	ZFC4_G921D	AAGAGA	4	2	1.47963	0.102575
6	ZFC4_G921D	AAGAGC	3	2	1.01911	0.0501842
6	ZFC4_G921D	AAGAGG	3	2	0.999289	0.0312929
6	ZFC4_G921D	AAGAGT	4	2	1.47714	0.0973119
6	ZFC4_G921D	AAGATA	5	3	1.90067	0.223298
6	ZFC4_G921D	AAGATC	4	2	1.4432	0.0438784
6	ZFC4_G921D	AAGATG	4	2	1.3858	0.119828
6	ZFC4_G921D	AAGATT	5	3	1.87526	0.18285
6	ZFC4_G921D	AAGCAA	4	2	1.2314	0.0474968
6	ZFC4_G921D	AAGCAC	3	2	0.795983	0.0228798
6	ZFC4_G921D	AAGCAG	3	2	0.849606	0.0183471
6	ZFC4_G921D	AAGCAT	4	2	1.27276	0.0110136
6	ZFC4_G921D	AAGCCA	3	2	0.750666	0.0534663
6	ZFC4_G921D	AAGCCC	2	2	0.475297	0.0619944
6	ZFC4_G921D	AAGCCG	2	2	0.357428	0.055459
6	ZFC4_G921D	AAGCCT	3	2	0.847667	0.0352667
6	ZFC4_G921D	AAGCGA	3	2	0.733924	0.0782744
6	ZFC4_G921D	AAGCGC	2	2	0.301685	0.0876854
6	ZFC4_G921D	AAGCGG	2	2	0.395737	0.0731116
6	ZFC4_G921D	AAGCGT	3	2	0.725732	0.0140908
6	ZFC4_G921D	AAGCTA	4	2	1.28022	0.0868961
6	ZFC4_G921D	AAGCTC	3	2	0.865611	0.0327194
6	ZFC4_G921D	AAGCTG	3	2	0.801461	0.0274357
6	ZFC4_G921D	AAGCTT	4	2	1.24366	0.0566452
6	ZFC4_G921D	AAGGAA	4	2	1.48922	0.136718
6	ZFC4_G921D	AAGGAC	3	2	0.975682	0.00428874
6	ZFC4_G921D	AAGGAG	3	2	1.1265	0.0474278
6	ZFC4_G921D	AAGGAT	4	2	1.53907	0.14461
6	ZFC4_G921D	AAGGCA	3	2	0.777214	0.0437217
6	ZFC4_G921D	AAGGCC	2	2	0.43463	0.0817574
6	ZFC4_G921D	AAGGCG	2	2	0.425201	0.0846756
6	ZFC4_G921D	AAGGCT	3	2	0.837213	0.00507339
6	ZFC4_G921D	AAGGGA	3	2	1.02817	0.0362749
6	ZFC4_G921D	AAGGGC	2	2	0.487659	0.0640191
6	ZFC4_G921D	AAGGGG	2	2	0.656769	0.0320571
6	ZFC4_G921D	AAGGGT	3	2	1.00555	0.032197
6	ZFC4_G921D	AAGGTA	4	2	1.41862	0.110482
6	ZFC4_G921D	AAGGTC	3	2	0.94254	0.0195898
6	ZFC4_G921D	AAGGTG	3	2	0.949829	0.0210847
6	ZFC4_G921D	AAGTAA	5	3	1.91451	0.203747
6	ZFC4_G921D	AAGTAC	4	2	1.30844	0.0947419
6	ZFC4_G921D	AAGTAG	4	2	1.39452	0.0907143
6	ZFC4_G921D	AAGTAT	5	3	1.8701	0.203746
6	ZFC4_G921D	AAGTCA	4	2	1.35473	0.0927627
6	ZFC4_G921D	AAGTCC	3	2	0.936311	0.0255565
6	ZFC4_G921D	AAGTCG	3	2	0.746966	0.0488387
6	ZFC4_G921D	AAGTCT	4	2	1.37714	0.0690506
6	ZFC4_G921D	AAGTGA	4	2	1.41987	0.056227
6	ZFC4_G921D	AAGTGC	3	2	0.7599	0.0220516
6	ZFC4_G921D	AAGTGG	3	2	0.908648	0.0639137
6	ZFC4_G921D	AAGTGT	4	2	1.30259	0.0158738
6	ZFC4_G921D	AAGTTA	5	3	1.90114	0.254069
6	ZFC4_G921D	AAGTTC	4	2	1.36476	0.0437966
6	ZFC4_G921D	AAGTTG	4	2	1.28994	0.0736891
6	ZFC4_G921D	AATAAA	6	6	2.2108	0.296735
6	ZFC4_G921D	AATAAC	5	5	1.78918	0.16814
6	ZFC4_G921D	AATAAG	5	5	1.85776	0.227403
6	ZFC4_G921D	AATAAT	6	6	2.27423	0.265483
6	ZFC4_G921D	AATACA	5	4	1.73934	0.0978977
6	ZFC4_G921D	AATACC	4	4	1.30381	0.0233517
6	ZFC4_G921D	AATACG	4	4	1.10031	0.0361721
6	ZFC4_G921D	AATACT	5	4	1.81936	0.161446
6	ZFC4_G921D	AATAGA	5	4	1.79335	0.161495
6	ZFC4_G921D	AATAGC	4	4	1.11031	0.0048645
6	ZFC4_G921D	AATAGG	4	4	1.32439	0.0667102
6	ZFC4_G921D	AATAGT	5	4	1.77134	0.135555
6	ZFC4_G921D	AATATA	6	6	2.16211	0.279701
6	ZFC4_G921D	AATATC	5	5	1.75023	0.139718
6	ZFC4_G921D	AATATG	5	5	1.65597	0.102469
6	ZFC4_G921D	AATATT	6	6	2.19184	0.255185
6	ZFC4_G921D	AATCAA	5	3	1.80576	0.124744
6	ZFC4_G921D	AATCAC	4	3	1.41692	0.0791074
6	ZFC4_G921D	AATCAG	4	3	1.31599	0.102688
6	ZFC4_G921D	AATCAT	5	3	1.93166	0.164366
6	ZFC4_G921D	AATCCA	4	3	1.36695	0.0637237
6	ZFC4_G921D	AATCCC	3	3	0.962518	0.0175646
6	ZFC4_G921D	AATCCG	3	3	0.797558	0.0327443
6	ZFC4_G921D	AATCCT	4	3	1.47377	0.113249
6	ZFC4_G921D	AATCGA	4	3	1.19509	0.0389429
6	ZFC4_G921D	AATCGC	3	3	0.628363	0.0597571
6	ZFC4_G921D	AATCGG	3	3	0.762808	0.016575
6	ZFC4_G921D	AATCGT	4	3	1.23065	0.0244293
6	ZFC4_G921D	AATCTA	5	3	1.80176	0.179537
6	ZFC4_G921D	AATCTC	4	3	1.42619	0.0651142
6	ZFC4_G921D	AATCTG	4	3	1.2469	0.0941286
6	ZFC4_G921D	AATGAA	5	3	1.89395	0.134619
6	ZFC4_G921D	AATGAC	4	3	1.29508	0.105181
6	ZFC4_G921D	AATGAG	4	3	1.40925	0.0472327
6	ZFC4_G921D	AATGAT	5	3	1.94119	0.238185
6	ZFC4_G921D	AATGCA	4	3	1.15445	0.0323601
6	ZFC4_G921D	AATGCC	3	3	0.704489	0.0636358
6	ZFC4_G921D	AATGCG	3	3	0.610175	0.0400737
6	ZFC4_G921D	AATGCT	4	3	1.2249	0.0109867
6	ZFC4_G921D	AATGGA	4	3	1.39349	0.0841159
6	ZFC4_G921D	AATGGC	3	3	0.661971	0.0670014
6	ZFC4_G921D	AATGGG	3	3	0.882805	0.0427307
6	ZFC4_G921D	AATGGT	4	3	1.3165	0.061044
6	ZFC4_G921D	AATGTA	5	3	1.75846	0.156707
6	ZFC4_G921D	AATGTC	4	3	1.22196	0.0672081
6	ZFC4_G921D	AATGTG	4	3	1.25191	0.0280623
6	ZFC4_G921D	AATTAA	6	6	2.20488	0.28193
6	ZFC4_G921D	AATTAC	5	5	1.81748	0.180731
6	ZFC4_G921D	AATTAG	5	5	1.74621	0.104024
6	ZFC4_G921D	AATTAT	6	6	2.24818	0.302872
6	ZFC4_G921D	AATTCA	5	4	1.76621	0.160665
6	ZFC4_G921D	AATTCC	4	4	1.30563	0.0692791
6	ZFC4_G921D	AATTCG	4	4	1.07043	0.0346455
6	ZFC4_G921D	AATTCT	5	4	1.79832	0.161575
6	ZFC4_G921D	AATTGA	5	4	1.75298	0.141861
6	ZFC4_G921D	AATTGC	4	4	1.04363	0.020875
6	ZFC4_G921D	AATTGG	4	4	1.18685	0.0359971
6	ZFC4_G921D	AATTGT	5	4	1.65613	0.114203
6	ZFC4_G921D	AATTTA	6	6	2.04018	0.224625
6	ZFC4_G921D	AATTTC	5	5	1.63573	0.10114
6	ZFC4_G921D	AATTTG	5	5	1.50502	0.0902621
6	ZFC4_G921D	ACAAAA	5	4	1.49677	0.125346
6	ZFC4_G921D	ACAAAC	4	3	1.23232	0.0371702
6	ZFC4_G921D	ACAAAG	4	3	1.29733	0.0198338
6	ZFC4_G921D	ACAAAT	5	4	1.61141	0.106156
6	ZFC4_G921D	ACAACA	4	2	1.24882	0.0467106
6	ZFC4_G921D	ACAACC	3	2	0.874967	0.0310995
6	ZFC4_G921D	ACAACG	3	2	0.768987	0.040109
6	ZFC4_G921D	ACAACT	4	2	1.37835	0.074789
6	ZFC4_G921D	ACAAGA	4	2	1.38901	0.104718
6	ZFC4_G921D	ACAAGC	3	2	0.798294	0.0211866
6	ZFC4_G921D	ACAAGG	3	2	0.944732	0.0281789
6	ZFC4_G921D	ACAAGT	4	2	1.34851	0.0303798
6	ZFC4_G921D	ACAATA	5	4	1.70633	0.156232
6	ZFC4_G921D	ACAATC	4	3	1.36144	0.0869221
6	ZFC4_G921D	ACAATG	4	3	1.32266	0.0407399
6	ZFC4_G921D	ACACAA	4	2	1.1908	0.0604536
6	ZFC4_G921D	ACACAC	3	1	0.903081	0.044769
6	ZFC4_G921D	ACACAG	3	1	0.876579	0.040002
6	ZFC4_G921D	ACACAT	4	2	1.32277	0.0215893
6	ZFC4_G921D	ACACCA	3	1	0.90307	0.0271319
6	ZFC4_G921D	ACACCC	2	1	0.58106	0.0534047
6	ZFC4_G921D	ACACCG	2	1	0.499565	0.0672949
6	ZFC4_G921D	ACACCT	3	1	0.978905	0.0220244
6	ZFC4_G921D	ACACGA	3	1	0.869284	0.0214236
6	ZFC4_G921D	ACACGC	2	1	0.429965	0.0601597
6	ZFC4_G921D	ACACGG	2	1	0.548484	0.0679226
6	ZFC4_G921D	ACACGT	3	1	0.953992	0.0297993
6	ZFC4_G921D	ACACTA	4	2	1.36208	0.0513307
6	ZFC4_G921D	ACACTC	3	1	0.947929	0.0214914
6	ZFC4_G921D	ACACTG	3	1	0.90837	0.0147927
6	ZFC4_G921D	ACAGAA	4	2	1.30244	0.088079
6	ZFC4_G921D	ACAGAC	3	1	0.864684	0.0132505
6	ZFC4_G921D	ACAGAG	3	1	0.960201	0.038525
6	ZFC4_G921D	ACAGAT	4	2	1.36776	0.0363645
6	ZFC4_G921D	ACAGCA	3	1	0.792836	0.0142856
6	ZFC4_G921D	ACAGCC	2	1	0.461872	0.0935266
6	ZFC4_G921D	ACAGCG	2	1	0.381025	0.0623738
6	ZFC4_G921D	ACAGCT	3	1	0.810744	0.0394922
6	ZFC4_G921D	ACAGGA	3	1	1.01227	0.0582979
6	ZFC4_G921D	ACAGGC	2	1	0.471911	0.0920874
6	ZFC4_G921D	ACAGGG	2	1	0.638511	0.0357519
6	ZFC4_G921D	ACAGGT	3	1	0.985126	0.019078
6	ZFC4_G921D	ACAGTA	4	2	1.37434	0.126994
6	ZFC4_G921D	ACAGTC	3	1	0.889047	0.020225
6	ZFC4_G921D	ACAGTG	3	1	0.895009	0.0487809
6	ZFC4_G921D	ACATAA	5	4	1.75007	0.157959
6	ZFC4_G921D	ACATAC	4	3	1.32661	0.0921588
6	ZFC4_G921D	ACATAG	4	3	1.34139	0.0893961
6	ZFC4_G921D	ACATAT	5	4	1.7453	0.160498
6	ZFC4_G921D	ACATCA	4	2	1.36592	0.0921186
6	ZFC4_G921D	ACATCC	3	2	0.990588	0.019735
6	ZFC4_G921D	ACATCG	3	2	0.829004	0.0504767
6	ZFC4_G921D	ACATCT	4	2	1.39773	0.0574015
6	ZFC4_G921D	ACATGA	4	2	1.39836	0.0880194
6	ZFC4_G921D	ACATGC	3	2	0.773567	0.0169936
6	ZFC4_G921D	ACATGG	3	2	0.958525	0.0217826
6	ZFC4_G921D	ACATGT	4	2	1.40456	0.0559858
6	ZFC4_G921D	ACATTA	5	4	1.8118	0.142437
6	ZFC4_G921D	ACATTC	4	3	1.37471	0.0958638
6	ZFC4_G921D	ACATTG	4	3	1.27744	0.0251176
6	ZFC4_G921D	ACCAAA	4	3	1.18159	0.0439884
6	ZFC4_G921D	ACCAAC	3	2	0.883111	0.0212186
6	ZFC4_G921D	ACCAAG	3	2	0.98264	0.011243
6	ZFC4_G921D	ACCAAT	4	3	1.33375	0.0543355
6	ZFC4_G921D	ACCACA	3	1	0.84107	0.0187624
6	ZFC4_G921D	ACCACC	2	1	0.61552	0.0424047
6	ZFC4_G921D	ACCACG	2	1	0.523301	0.0452515
6	ZFC4_G921D	ACCACT	3	1	0.930321	0.0313028
6	ZFC4_G921D	ACCAGA	3	1	0.947174	0.01256
6	ZFC4_G921D	ACCAGC	2	1	0.497159	0.0437327
6	ZFC4_G921D	ACCAGG	2	1	0.657579	0.0549555
6	ZFC4_G921D	ACCAGT	3	1	0.99375	0.0294231
6	ZFC4_G921D	ACCATA	4	3	1.36206	0.0474624
6	ZFC4_G921D	ACCATC	3	2	0.993825	0.023643
6	ZFC4_G921D	ACCATG	3	2	0.997218	0.0244485
6	ZFC4_G921D	ACCCAA	3	2	0.872696	0.0334538
6	ZFC4_G921D	ACCCAC	2	1	0.605779	0.0557288
6	ZFC4_G921D	ACCCAG	2	1	0.627886	0.0574168
6	ZFC4_G921D	ACCCAT	3	2	0.954118	0.0192901
6	ZFC4_G921D	ACCCCA	2	1	0.602004	0.047607
6	ZFC4_G921D	ACCCCC	1	1	0.419188	0.0595955
6	ZFC4_G921D	ACCCCG	1	1	0.352738	0.0765262
6	ZFC4_G921D	ACCCCT	2	1	0.675869	0.0256678
6	ZFC4_G921D	ACCCGA	2	1	0.576373	0.0588392
6	ZFC4_G921D	ACCCGC	1	1	0.259191	0.0631906
6	ZFC4_G921D	ACCCGG	1	1	0.341235	0.0690685
6	ZFC4_G921D	ACCCGT	2	1	0.576869	0.0315087
6	ZFC4_G921D	ACCCTA	3	2	0.982086	0.0530426
6	ZFC4_G921D	ACCCTC	2	1	0.659912	0.0504308
6	ZFC4_G921D	ACCCTG	2	1	0.64769	0.0450872
6	ZFC4_G921D	ACCGAA	3	2	0.775823	0.051069
6	ZFC4_G921D	ACCGAC	2	1	0.496644	0.0584195
6	ZFC4_G921D	ACCGAG	2	1	0.586238	0.0555669
6	ZFC4_G921D	ACCGAT	3	2	0.862305	0.0275476
6	ZFC4_G921D	ACCGCA	2	1	0.390037	0.0525232
6	ZFC4_G921D	ACCGCC	1	1	0.235421	0.0717526
6	ZFC4_G921D	ACCGCG	1	1	0.205173	0.0665396
6	ZFC4_G921D	ACCGCT	2	1	0.439995	0.095343
6	ZFC4_G921D	ACCGGA	2	1	0.560433	0.0517424
6	ZFC4_G921D	ACCGGC	1	1	0.227017	0.0682824
6	ZFC4_G921D	ACCGGG	1	1	0.357281	0.0692865
6	ZFC4_G921D	ACCGGT	2	1	0.517701	0.0664591
6	ZFC4_G921D	ACCGTA	3	2	0.867943	0.0102813
6	ZFC4_G921D	ACCGTC	2	1	0.527825	0.0645818
6	ZFC4_G921D	ACCGTG	2	1	0.547436	0.0681789
6	ZFC4_G921D	ACCTAA	4	3	1.37486	0.0509264
6	ZFC4_G921D	ACCTAC	3	2	0.956516	0.0179394
6	ZFC4_G921D	ACCTAG	3	2	1.03715	0.0407313
6	ZFC4_G921D	ACCTAT	4	3	1.42908	0.0808996
6	ZFC4_G921D	ACCTCA	3	1	1.04236	0.0598593
6	ZFC4_G921D	ACCTCC	2	1	0.720859	0.0398813
6	ZFC4_G921D	ACCTCG	2	1	0.603623	0.0431331
6	ZFC4_G921D	ACCTCT	3	1	1.02005	0.0210716
6	ZFC4_G921D	ACCTGA	3	1	1.02012	0.0551853
6	ZFC4_G921D	ACCTGC	2	1	0.516142	0.0750338
6	ZFC4_G921D	ACCTGG	2	1	0.635112	0.0393341
6	ZFC4_G921D	ACCTTA	4	3	1.4359	0.066761
6	ZFC4_G921D	ACCTTC	3	2	1.00193	0.0224138
6	ZFC4_G921D	ACCTTG	3	2	1.00067	0.0262019
6	ZFC4_G921D	ACGAAA	4	3	1.11455	0.038753
6	ZFC4_G921D	ACGAAC	3	2	0.860872	0.0438128
6	ZFC4_G921D	ACGAAG	3	2	0.900375	0.0184341
6	ZFC4_G921D	ACGAAT	4	3	1.23708	0.0790775
6	ZFC4_G921D	ACGACA	3	1	0.747143	0.0208182
6	ZFC4_G921D	ACGACC	2	1	0.508175	0.0871623
6	ZFC4_G921D	ACGACG	2	1	0.42499	0.0390972
6	ZFC4_G921D	ACGACT	3	1	0.812654	0.021605
6	ZFC4_G921D	ACGAGA	3	1	0.957293	0.0409375
6	ZFC4_G921D	ACGAGC	2	1	0.458967	0.0609637
6	ZFC4_G921D	ACGAGG	2	1	0.6181	0.0578747
6	ZFC4_G921D	ACGAGT	3	1	0.922016	0.0421148
6	ZFC4_G921D	ACGATA	4	3	1.2595	0.0543027
6	ZFC4_G921D	ACGATC	3	2	0.907206	0.018338
6	ZFC4_G921D	ACGATG	3	2	0.870402	0.00911501
6	ZFC4_G921D	ACGCAA	3	2	0.634951	0.0427265
6	ZFC4_G921D	ACGCAC	2	1	0.404493	0.0718942
6	ZFC4_G921D	ACGCAG	2	1	0.422331	0.0649214
6	ZFC4_G921D	ACGCAT	3	2	0.714301	0.0321788
6	ZFC4_G921D	ACGCCA	2	1	0.368251	0.0567405
6	ZFC4_G921D	ACGCCC	1	1	0.250106	0.0577319
6	ZFC4_G921D	ACGCCG	1	1	0.183335	0.0752063
6	ZFC4_G921D	ACGCCT	2	1	0.44292	0.0612184
6	ZFC4_G921D	ACGCGA	2	1	0.36468	0.0478324
6	ZFC4_G921D	ACGCGC	1	1	0.158506	0.0700346
6	ZFC4_G921D	ACGCGG	1	1	0.204506	0.0613302
6	ZFC4_G921D	ACGCGT	2	1	0.366488	0.0636509
6	ZFC4_G921D	ACGCTA	3	2	0.7537	0.046773
6	ZFC4_G921D	ACGCTC	2	1	0.502875	0.0710167
6	ZFC4_G921D	ACGCTG	2	1	0.410052	0.0580389
6	ZFC4_G921D	ACGGAA	3	2	0.867888	0.0440796
6	ZFC4_G921D	ACGGAC	2	1	0.525522	0.0574778
6	ZFC4_G921D	ACGGAG	2	1	0.608618	0.069904
6	ZFC4_G921D	ACGGAT	3	2	0.887108	0.0254272
6	ZFC4_G921D	ACGGCA	2	1	0.353335	0.0814647
6	ZFC4_G921D	ACGGCC	1	1	0.206475	0.0649229
6	ZFC4_G921D	ACGGCG	1	1	0.176806	0.0581633
6	ZFC4_G921D	ACGGCT	2	1	0.398783	0.0635533
6	ZFC4_G921D	ACGGGA	2	1	0.583072	0.0298809
6	ZFC4_G921D	ACGGGC	1	1	0.241236	0.0804699
6	ZFC4_G921D	ACGGGG	1	1	0.36969	0.0677825
6	ZFC4_G921D	ACGGTA	3	2	0.851964	0.014711
6	ZFC4_G921D	ACGGTC	2	1	0.552994	0.0669518
6	ZFC4_G921D	ACGGTG	2	1	0.527564	0.0554244
6	ZFC4_G921D	ACGTAA	4	3	1.21271	0.0842011
6	ZFC4_G921D	ACGTAC	3	2	0.862136	0.0220003
6	ZFC4_G921D	ACGTAG	3	2	0.864203	0.0313952
6	ZFC4_G921D	ACGTAT	4	3	1.22889	0.0551135
6	ZFC4_G921D	ACGTCA	3	1	0.847232	0.0152828
6	ZFC4_G921D	ACGTCC	2	1	0.562388	0.0556804
6	ZFC4_G921D	ACGTCG	2	1	0.437838	0.0515256
6	ZFC4_G921D	ACGTCT	3	1	0.940811	0.028082
6	ZFC4_G921D	ACGTGA	3	1	0.930743	0.0233081
6	ZFC4_G921D	ACGTGC	2	1	0.439164	0.0607381
6	ZFC4_G921D	ACGTGG	2	1	0.540427	0.0512645
6	ZFC4_G921D	ACGTTA	4	3	1.28977	0.0361684
6	ZFC4_G921D	ACGTTC	3	2	0.871431	0.00795435
6	ZFC4_G921D	ACGTTG	3	2	0.822421	0.0177133
6	ZFC4_G921D	ACTAAA	5	4	1.69494	0.127748
6	ZFC4_G921D	ACTAAC	4	3	1.42534	0.092678
6	ZFC4_G921D	ACTAAG	4	3	1.45271	0.0660928
6	ZFC4_G921D	ACTAAT	5	4	1.85966	0.17413
6	ZFC4_G921D	ACTACA	4	2	1.34408	0.0704052
6	ZFC4_G921D	ACTACC	3	2	0.968161	0.0334187
6	ZFC4_G921D	ACTACG	3	2	0.821205	0.0675965
6	ZFC4_G921D	ACTACT	4	2	1.43401	0.12084
6	ZFC4_G921D	ACTAGA	4	2	1.41227	0.141775
6	ZFC4_G921D	ACTAGC	3	2	0.824886	0.0195151
6	ZFC4_G921D	ACTAGG	3	2	1.00694	0.0534452
6	ZFC4_G921D	ACTAGT	4	2	1.36596	0.105711
6	ZFC4_G921D	ACTATA	5	4	1.76115	0.176502
6	ZFC4_G921D	ACTATC	4	3	1.39181	0.100344
6	ZFC4_G921D	ACTATG	4	3	1.33859	0.0843332
6	ZFC4_G921D	ACTCAA	4	2	1.34981	0.0923852
6	ZFC4_G921D	ACTCAC	3	1	1.0227	0.011391
6	ZFC4_G921D	ACTCAG	3	1	0.99398	0.0115292
6	ZFC4_G921D	ACTCAT	4	2	1.47323	0.110047
6	ZFC4_G921D	ACTCCA	3	1	1.02596	0.029604
6	ZFC4_G921D	ACTCCC	2	1	0.715767	0.0321963
6	ZFC4_G921D	ACTCCG	2	1	0.593837	0.0677867
6	ZFC4_G921D	ACTCCT	3	1	1.14399	0.00692685
6	ZFC4_G921D	ACTCGA	3	1	0.90501	0.00699007
6	ZFC4_G921D	ACTCGC	2	1	0.462649	0.07119
6	ZFC4_G921D	ACTCGG	2	1	0.58832	0.0372559
6	ZFC4_G921D	ACTCTA	4	2	1.43087	0.11296
6	ZFC4_G921D	ACTCTC	3	1	1.06955	0.0306781
6	ZFC4_G921D	ACTCTG	3	1	0.937036	0.0411223
6	ZFC4_G921D	ACTGAA	4	2	1.39029	0.103191
6	ZFC4_G921D	ACTGAC	3	1	0.93417	0.0159933
6	ZFC4_G921D	ACTGAG	3	1	1.00511	0.0136698
6	ZFC4_G921D	ACTGAT	4	2	1.42623	0.13658
6	ZFC4_G921D	ACTGCA	3	1	0.796806	0.0181034
6	ZFC4_G921D	ACTGCC	2	1	0.468642	0.0726148
6	ZFC4_G921D	ACTGCG	2	1	0.406689	0.0603977
6	ZFC4_G921D	ACTGCT	3	1	0.88961	0.0309196
6	ZFC4_G921D	ACTGGA	3	1	1.01428	0.0605438
6	ZFC4_G921D	ACTGGC	2	1	0.447711	0.0504703
6	ZFC4_G921D	ACTGGG	2	1	0.614864	0.0192575
6	ZFC4_G921D	ACTGTA	4	2	1.37716	0.110811
6	ZFC4_G921D	ACTGTC	3	1	0.900721	0.014923
6	ZFC4_G921D	ACTGTG	3	1	0.876195	0.0350021
6	ZFC4_G921D	ACTTAA	5	4	1.84784	0.222051
6	ZFC4_G921D	ACTTAC	4	3	1.4654	0.14606
6	ZFC4_G921D	ACTTAG	4	3	1.42379	0.0797562
6	ZFC4_G921D	ACTTAT	5	4	1.89565	0.196758
6	ZFC4_G921D	ACTTCA	4	2	1.39797	0.12465
6	ZFC4_G921D	ACTTCC	3	2	1.02877	0.0487123
6	ZFC4_G921D	ACTTCG	3	2	0.853943	0.0494882
6	ZFC4_G921D	ACTTCT	4	2	1.45453	0.0873918
6	ZFC4_G921D	ACTTGA	4	2	1.40957	0.0888349
6	ZFC4_G921D	ACTTGC	3	2	0.815201	0.0179029
6	ZFC4_G921D	ACTTGG	3	2	0.935867	0.031283
6	ZFC4_G921D	ACTTTA	5	4	1.75069	0.227234
6	ZFC4_G921D	ACTTTC	4	3	1.36858	0.070885
6	ZFC4_G921D	ACTTTG	4	3	1.2354	0.0520289
6	ZFC4_G921D	AGAAAA	5	4	1.63104	0.110478
6	ZFC4_G921D	AGAAAC	4	3	1.30615	0.0847002
6	ZFC4_G921D	AGAAAG	4	3	1.36469	0.112136
6	ZFC4_G921D	AGAAAT	5	4	1.77913	0.161436
6	ZFC4_G921D	AGAACA	4	2	1.33837	0.0563145
6	ZFC4_G921D	AGAACC	3	2	0.981176	0.0139577
6	ZFC4_G921D	AGAACG	3	2	0.844354	0.0512781
6	ZFC4_G921D	AGAACT	4	2	1.4289	0.129429
6	ZFC4_G921D	AGAAGA	4	2	1.47409	0.161909
6	ZFC4_G921D	AGAAGC	3	2	0.844783	0.0200702
6	ZFC4_G921D	AGAAGG	3	2	0.996833	0.0501058
6	ZFC4_G921D	AGAATA	5	4	1.84464	0.188026
6	ZFC4_G921D	AGAATC	4	3	1.41333	0.127758
6	ZFC4_G921D	AGAATG	4	3	1.35417	0.0696674
6	ZFC4_G921D	AGACAA	4	2	1.25688	0.0603791
6	ZFC4_G921D	AGACAC	3	1	0.92298	0.0182673
6	ZFC4_G921D	AGACAG	3	1	0.9434	0.035071
6	ZFC4_G921D	AGACAT	4	2	1.37082	0.0528409
6	ZFC4_G921D	AGACCA	3	1	0.909861	0.0214596
6	ZFC4_G921D	AGACCC	2	1	0.612498	0.0616712
6	ZFC4_G921D	AGACCG	2	1	0.52453	0.0508737
6	ZFC4_G921D	AGACCT	3	1	0.963441	0.015163
6	ZFC4_G921D	AGACGA	3	1	0.859848	0.0236969
6	ZFC4_G921D	AGACGC	2	1	0.405174	0.0773656
6	ZFC4_G921D	AGACGG	2	1	0.521767	0.0640919
6	ZFC4_G921D	AGACTA	4	2	1.40665	0.0993658
6	ZFC4_G921D	AGACTC	3	1	1.01133	0.0334225
6	ZFC4_G921D	AGACTG	3	1	0.920081	0.0253873
6	ZFC4_G921D	AGAGAA	4	2	1.45825	0.10963
6	ZFC4_G921D	AGAGAC	3	1	0.985093	0.0357334
6	ZFC4_G921D	AGAGAG	3	1	1.13694	0.0248503
6	ZFC4_G921D	AGAGAT	4	2	1.52561	0.135032
6	ZFC4_G921D	AGAGCA	3	1	0.98002	0.01929
6	ZFC4_G921D	AGAGCC	2	1	0.504904	0.0782138
6	ZFC4_G921D	AGAGCG	2	1	0.489236	0.0669844
6	ZFC4_G921D	AGAGCT	3	1	0.890891	0.00859078
6	ZFC4_G921D	AGAGGA	3	1	1.06913	0.0639113
6	ZFC4_G921D	AGAGGC	2	1	0.483833	0.0610905
6	ZFC4_G921D	AGAGGG	2	1	0.655494	0.0297654
6	ZFC4_G921D	AGAGTA	4	2	1.45969	0.120847
6	ZFC4_G921D	AGAGTC	3	1	0.995032	0.0508927
6	ZFC4_G921D	AGAGTG	3	1	0.970132	0.0267513
6	ZFC4_G921D	AGATAA	5	4	1.86714	0.206449
6	ZFC4_G921D	AGATAC	4	3	1.40483	0.117907
6	ZFC4_G921D	AGATAG	4	3	1.43225	0.117214
6	ZFC4_G921D	AGATAT	5	4	1.86448	0.212962
6	ZFC4_G921D	AGATCA	4	2	1.45754	0.0920851
6	ZFC4_G921D	AGATCC	3	2	1.04502	0.00382745
6	ZFC4_G921D	AGATCG	3	2	0.925613	0.0361487
6	ZFC4_G921D	AGATCT	4	2	1.47393	0.0799179
6	ZFC4_G921D	AGATGA	4	2	1.45839	0.10364
6	ZFC4_G921D	AGATGC	3	2	0.832871	0.0267525
6	ZFC4_G921D	AGATGG	3	2	0.962323	0.0157421
6	ZFC4_G921D	AGATTA	5	4	1.85704	0.198498
6	ZFC4_G921D	AGATTC	4	3	1.38909	0.0922306
6	ZFC4_G921D	AGATTG	4	3	1.37946	0.0773351
6	ZFC4_G921D	AGCAAA	4	3	1.07447	0.0335372
6	ZFC4_G921D	AGCAAC	3	2	0.848834	0.0333152
6	ZFC4_G921D	AGCAAG	3	2	0.888309	0.0349597
6	ZFC4_G921D	AGCAAT	4	3	1.25284	0.110605
6	ZFC4_G921D	AGCACA	3	1	0.894065	0.0465727
6	ZFC4_G921D	AGCACC	2	1	0.521305	0.0557642
6	ZFC4_G921D	AGCACG	2	1	0.467995	0.0695939
6	ZFC4_G921D	AGCACT	3	1	0.858732	0.0159185
6	ZFC4_G921D	AGCAGA	3	1	0.856775	0.0135064
6	ZFC4_G921D	AGCAGC	2	1	0.425839	0.0467424
6	ZFC4_G921D	AGCAGG	2	1	0.56124	0.0608051
6	ZFC4_G921D	AGCATA	4	3	1.26134	0.0446958
6	ZFC4_G921D	AGCATC	3	2	0.886942	0.0448181
6	ZFC4_G921D	AGCATG	3	2	0.881526	0.0429368
6	ZFC4_G921D	AGCCAA	3	2	0.698026	0.0739261
6	ZFC4_G921D	AGCCAC	2	1	0.47274	0.0855002
6	ZFC4_G921D	AGCCAG	2	1	0.484544	0.0483474
6	ZFC4_G921D	AGCCAT	3	2	0.777749	0.0611143
6	ZFC4_G921D	AGCCCA	2	1	0.464608	0.0702899
6	ZFC4_G921D	AGCCCC	1	1	0.328962	0.0672165
6	ZFC4_G921D	AGCCCG	1	1	0.252829	0.0773629
6	ZFC4_G921D	AGCCCT	2	1	0.560241	0.089113
6	ZFC4_G921D	AGCCGA	2	1	0.383933	0.0649724
6	ZFC4_G921D	AGCCGC	1	1	0.174222	0.0600927
6	ZFC4_G921D	AGCCGG	1	1	0.243523	0.066337
6	ZFC4_G921D	AGCCTA	3	2	0.831515	0.0333142
6	ZFC4_G921D	AGCCTC	2	1	0.536358	0.040918
6	ZFC4_G921D	AGCCTG	2	1	0.53092	0.0708024
6	ZFC4_G921D	AGCGAA	3	2	0.685801	0.0519155
6	ZFC4_G921D	AGCGAC	2	1	0.409989	0.0788721
6	ZFC4_G921D	AGCGAG	2	1	0.518944	0.0797185
6	ZFC4_G921D	AGCGAT	3	2	0.766176	0.0387315
6	ZFC4_G921D	AGCGCA	2	1	0.305453	0.0969737
6	ZFC4_G921D	AGCGCC	1	1	0.178938	0.0733156
6	ZFC4_G921D	AGCGCG	1	1	0.159332	0.0594905
6	ZFC4_G921D	AGCGCT	2	1	0.343181	0.108995
6	ZFC4_G921D	AGCGGA	2	1	0.432015	0.0539577
6	ZFC4_G921D	AGCGGC	1	1	0.176944	0.0591358
6	ZFC4_G921D	AGCGGG	1	1	0.277113	0.0671347
6	ZFC4_G921D	AGCGTA	3	2	0.723265	0.0231967
6	ZFC4_G921D	AGCGTC	2	1	0.44445	0.0717186
6	ZFC4_G921D	AGCGTG	2	1	0.475594	0.0501242
6	ZFC4_G921D	AGCTAA	4	3	1.27095	0.0601314
6	ZFC4_G921D	AGCTAC	3	2	0.874045	0.0259941
6	ZFC4_G921D	AGCTAG	3	2	0.87395	0.0209786
6	ZFC4_G921D	AGCTAT	4	3	1.27241	0.0841652
6	ZFC4_G921D	AGCTCA	3	1	0.872324	0.0133592
6	ZFC4_G921D	AGCTCC	2	1	0.588429	0.0519008
6	ZFC4_G921D	AGCTCG	2	1	0.4867	0.0526793
6	ZFC4_G921D	AGCTGA	3	1	0.882442	0.0146256
6	ZFC4_G921D	AGCTGC	2	1	0.414332	0.0709172
6	ZFC4_G921D	AGCTGG	2	1	0.521563	0.0591764
6	ZFC4_G921D	AGCTTA	4	3	1.26514	0.0883052
6	ZFC4_G921D	AGCTTC	3	2	0.895278	0.0229199
6	ZFC4_G921D	AGCTTG	3	2	0.841498	0.0490288
6	ZFC4_G921D	AGGAAA	4	3	1.35169	0.117856
6	ZFC4_G921D	AGGAAC	3	2	1.036	0.0533104
6	ZFC4_G921D	AGGAAG	3	2	1.10551	0.0340021
6	ZFC4_G921D	AGGAAT	4	3	1.49165	0.112659
6	ZFC4_G921D	AGGACA	3	1	0.947447	0.0205385
6	ZFC4_G921D	AGGACC	2	1	0.631812	0.0388513
6	ZFC4_G921D	AGGACG	2	1	0.558497	0.0295937
6	ZFC4_G921D	AGGACT	3	1	1.02409	0.0375193
6	ZFC4_G921D	AGGAGA	3	1	1.06039	0.0439917
6	ZFC4_G921D	AGGAGC	2	1	0.594888	0.0548376
6	ZFC4_G921D	AGGAGG	2	1	0.762043	0.0230013
6	ZFC4_G921D	AGGATA	4	3	1.49902	0.14997
6	ZFC4_G921D	AGGATC	3	2	1.06656	0.0214876
6	ZFC4_G921D	AGGATG	3	2	1.04374	0.0273726
6	ZFC4_G921D	AGGCAA	3	2	0.754309	0.041071
6	ZFC4_G921D	AGGCAC	2	1	0.486226	0.0565456
6	ZFC4_G921D	AGGCAG	2	1	0.48437	0.0833877
6	ZFC4_G921D	AGGCAT	3	2	0.815945	0.044303
6	ZFC4_G921D	AGGCCA	2	1	0.445787	0.0657069
6	ZFC4_G921D	AGGCCC	1	1	0.296275	0.0789028
6	ZFC4_G921D	AGGCCG	1	1	0.215674	0.0702324
6	ZFC4_G921D	AGGCCT	2	1	0.51641	0.0785167
6	ZFC4_G921D	AGGCGA	2	1	0.438458	0.0693261
6	ZFC4_G921D	AGGCGC	1	1	0.184845	0.0792355
6	ZFC4_G921D	AGGCGG	1	1	0.264018	0.0730679
6	ZFC4_G921D	AGGCTA	3	2	0.828891	0.0212688
6	ZFC4_G921D	AGGCTC	2	1	0.545956	0.0492631
6	ZFC4_G921D	AGGCTG	2	1	0.492745	0.0563938
6	ZFC4_G921D	AGGGAA	3	2	0.988738	0.016445
6	ZFC4_G921D	AGGGAC	2	1	0.673656	0.0751483
6	ZFC4_G921D	AGGGAG	2	1	0.737208	0.0367772
6	ZFC4_G921D	AGGGAT	3	2	1.06598	0.0457244
6	ZFC4_G921D	AGGGCA	2	1	0.50995	0.085218
6	ZFC4_G921D	AGGGCC	1	1	0.280442	0.0679035
6	ZFC4_G921D	AGGGCG	1	1	0.260007	0.0708342
6	ZFC4_G921D	AGGGGA	2	1	0.670833	0.0431922
6	ZFC4_G921D	AGGGGC	1	1	0.331672	0.0628756
6	ZFC4_G921D	AGGGGG	1	1	0.443113	0.0497243
6	ZFC4_G921D	AGGGTA	3	2	0.988977	0.0134971
6	ZFC4_G921D	AGGGTC	2	1	0.649025	0.0851285
6	ZFC4_G921D	AGGGTG	2	1	0.647523	0.0340738
6	ZFC4_G921D	AGGTAA	4	3	1.44798	0.0890172
6	ZFC4_G921D	AGGTAC	3	2	0.973468	0.0082905
6	ZFC4_G921D	AGGTAG	3	2	0.997921	0.0165525
6	ZFC4_G921D	AGGTAT	4	3	1.47248	0.0842367
6	ZFC4_G921D	AGGTCA	3	1	0.972299	0.035324
6	ZFC4_G921D	AGGTCC	2	1	0.632048	0.0514218
6	ZFC4_G921D	AGGTCG	2	1	0.511138	0.0676531
6	ZFC4_G921D	AGGTGA	3	1	1.04055	0.0735183
6	ZFC4_G921D	AGGTGC	2	1	0.518785	0.0738194
6	ZFC4_G921D	AGGTGG	2	1	0.647303	0.0454038
6	ZFC4_G921D	AGGTTA	4	3	1.43884	0.161748
6	ZFC4_G921D	AGGTTC	3	2	1.01571	0.0281639
6	ZFC4_G921D	AGGTTG	3	2	0.94459	0.0127317
6	ZFC4_G921D	AGTAAA	5	4	1.78204	0.193463
6	ZFC4_G921D	AGTAAC	4	3	1.48603	0.10873
6	ZFC4_G921D	AGTAAG	4	3	1.53185	0.116411
6	ZFC4_G921D	AGTAAT	5	4	1.98763	0.219022
6	ZFC4_G921D	AGTACA	4	2	1.35323	0.0882435
6	ZFC4_G921D	AGTACC	3	2	0.980937	0.036996
6	ZFC4_G921D	AGTACG	3	2	0.870535	0.0406183
6	ZFC4_G921D	AGTACT	4	2	1.4003	0.11552
6	ZFC4_G921D	AGTAGA	4	2	1.41213	0.123589
6	ZFC4_G921D	AGTAGC	3	2	0.855637	0.0497559
6	ZFC4_G921D	AGTAGG	3	2	0.98891	0.0263385
6	ZFC4_G921D	AGTATA	5	4	1.85092	0.203504
6	ZFC4_G921D	AGTATC	4	3	1.43819	0.124777
6	ZFC4_G921D	AGTATG	4	3	1.3793	0.09282
6	ZFC4_G921D	AGTCAA	4	2	1.33532	0.0532174
6	ZFC4_G921D	AGTCAC	3	1	0.975197	0.0240701
6	ZFC4_G921D	AGTCAG	3	1	0.957578	0.0630545
6	ZFC4_G921D	AGTCAT	4	2	1.45705	0.106312
6	ZFC4_G921D	AGTCCA	3	1	0.929445	0.039793
6	ZFC4_G921D	AGTCCC	2	1	0.64991	0.0407147
6	ZFC4_G921D	AGTCCG	2	1	0.532644	0.0458025
6	ZFC4_G921D	AGTCGA	3	1	0.807119	0.0559177
6	ZFC4_G921D	AGTCGC	2	1	0.385736	0.065436
6	ZFC4_G921D	AGTCGG	2	1	0.499443	0.0416459
6	ZFC4_G921D	AGTCTA	4	2	1.37367	0.078805
6	ZFC4_G921D	AGTCTC	3	1	1.00473	0.0391776
6	ZFC4_G921D	AGTCTG	3	1	0.920145	0.0106793
6	ZFC4_G921D	AGTGAA	4	2	1.39189	0.134073
6	ZFC4_G921D	AGTGAC	3	1	0.973193	0.0424141
6	ZFC4_G921D	AGTGAG	3	1	1.05365	0.0472511
6	ZFC4_G921D	AGTGAT	4	2	1.53499	0.0969617
6	ZFC4_G921D	AGTGCA	3	1	0.801621	0.0220566
6	ZFC4_G921D	AGTGCC	2	1	0.443985	0.0566716
6	ZFC4_G921D	AGTGCG	2	1	0.406932	0.067968
6	ZFC4_G921D	AGTGGA	3	1	0.96393	0.043507
6	ZFC4_G921D	AGTGGC	2	1	0.45537	0.0604497
6	ZFC4_G921D	AGTGGG	2	1	0.60802	0.0501813
6	ZFC4_G921D	AGTGTA	4	2	1.35929	0.100249
6	ZFC4_G921D	AGTGTC	3	1	0.89979	0.0261792
6	ZFC4_G921D	AGTGTG	3	1	0.909316	0.0295538
6	ZFC4_G921D	AGTTAA	5	4	1.83751	0.200848
6	ZFC4_G921D	AGTTAC	4	3	1.48563	0.117429
6	ZFC4_G921D	AGTTAG	4	3	1.45984	0.0870811
6	ZFC4_G921D	AGTTAT	5	4	1.88831	0.18619
6	ZFC4_G921D	AGTTCA	4	2	1.43976	0.0877877
6	ZFC4_G921D	AGTTCC	3	2	0.979667	0.0319291
6	ZFC4_G921D	AGTTCG	3	2	0.827534	0.0183175
6	ZFC4_G921D	AGTTGA	4	2	1.36797	0.0653694
6	ZFC4_G921D	AGTTGC	3	2	0.770021	0.0362943
6	ZFC4_G921D	AGTTGG	3	2	0.882639	0.0278946
6	ZFC4_G921D	AGTTTA	5	4	1.71554	0.194294
6	ZFC4_G921D	AGTTTC	4	3	1.29615	0.111585
6	ZFC4_G921D	AGTTTG	4	3	1.21898	0.0351851
6	ZFC4_G921D	ATAAAA	6	6	2.07328	0.279164
6	ZFC4_G921D	ATAAAC	5	5	1.75656	0.163063
6	ZFC4_G921D	ATAAAG	5	5	1.79414	0.169721
6	ZFC4_G921D	ATAAAT	6	6	2.19139	0.239168
6	ZFC4_G921D	ATAACA	5	4	1.83372	0.192134
6	ZFC4_G921D	ATAACC	4	4	1.37574	0.107213
6	ZFC4_G921D	ATAACG	4	4	1.22822	0.0819044
6	ZFC4_G921D	ATAAGA	5	4	1.92401	0.244892
6	ZFC4_G921D	ATAAGC	4	4	1.22432	0.0551993
6	ZFC4_G921D	ATAAGG	4	4	1.45928	0.0770104
6	ZFC4_G921D	ATAATA	6	6	2.23704	0.292995
6	ZFC4_G921D	ATAATC	5	5	1.81348	0.145278
6	ZFC4_G921D	ATAATG	5	5	1.81241	0.181789
6	ZFC4_G921D	ATACAA	5	3	1.75505	0.0990721
6	ZFC4_G921D	ATACAC	4	3	1.3475	0.0582767
6	ZFC4_G921D	ATACAG	4	3	1.36354	0.0886154
6	ZFC4_G921D	ATACAT	5	3	1.83383	0.109353
6	ZFC4_G921D	ATACCA	4	3	1.34909	0.0638861
6	ZFC4_G921D	ATACCC	3	3	0.961724	0.0418249
6	ZFC4_G921D	ATACCG	3	3	0.799056	0.0270528
6	ZFC4_G921D	ATACGA	4	3	1.25759	0.0262787
6	ZFC4_G921D	ATACGC	3	3	0.660256	0.0195112
6	ZFC4_G921D	ATACGG	3	3	0.807571	0.0319056
6	ZFC4_G921D	ATACTA	5	3	1.84071	0.179113
6	ZFC4_G921D	ATACTC	4	3	1.43697	0.0969724
6	ZFC4_G921D	ATACTG	4	3	1.35581	0.080089
6	ZFC4_G921D	ATAGAA	5	3	1.83294	0.226067
6	ZFC4_G921D	ATAGAC	4	3	1.29614	0.0900068
6	ZFC4_G921D	ATAGAG	4	3	1.37712	0.0574125
6	ZFC4_G921D	ATAGAT	5	3	1.86077	0.167153
6	ZFC4_G921D	ATAGCA	4	3	1.22695	0.0807229
6	ZFC4_G921D	ATAGCC	3	3	0.747108	0.0620303
6	ZFC4_G921D	ATAGCG	3	3	0.681456	0.037839
6	ZFC4_G921D	ATAGGA	4	3	1.44831	0.0712317
6	ZFC4_G921D	ATAGGC	3	3	0.733159	0.0724978
6	ZFC4_G921D	ATAGGG	3	3	0.953647	0.0272627
6	ZFC4_G921D	ATAGTA	5	3	1.83173	0.209377
6	ZFC4_G921D	ATAGTC	4	3	1.32607	0.0588701
6	ZFC4_G921D	ATAGTG	4	3	1.31419	0.0796919
6	ZFC4_G921D	ATATAA	6	6	2.23595	0.302382
6	ZFC4_G921D	ATATAC	5	5	1.77659	0.130788
6	ZFC4_G921D	ATATAG	5	5	1.73694	0.201359
6	ZFC4_G921D	ATATAT	6	6	2.19564	0.290621
6	ZFC4_G921D	ATATCA	5	4	1.83057	0.135761
6	ZFC4_G921D	ATATCC	4	4	1.36965	0.0764291
6	ZFC4_G921D	ATATCG	4	4	1.19426	0.00991997
6	ZFC4_G921D	ATATGA	5	4	1.85209	0.195978
6	ZFC4_G921D	ATATGC	4	4	1.12599	0.0398652
6	ZFC4_G921D	ATATGG	4	4	1.28462	0.0675937
6	ZFC4_G921D	ATATTA	6	6	2.21814	0.23629
6	ZFC4_G921D	ATATTC	5	5	1.78019	0.190445
6	ZFC4_G921D	ATATTG	5	5	1.68527	0.148995
6	ZFC4_G921D	ATCAAA	5	3	1.68863	0.153741
6	ZFC4_G921D	ATCAAC	4	2	1.41931	0.0753291
6	ZFC4_G921D	ATCAAG	4	2	1.47238	0.0827708
6	ZFC4_G921D	ATCAAT	5	3	1.90421	0.133306
6	ZFC4_G921D	ATCACA	4	2	1.42561	0.109923
6	ZFC4_G921D	ATCACC	3	2	1.05743	0.0272984
6	ZFC4_G921D	ATCACG	3	2	0.922766	0.0124833
6	ZFC4_G921D	ATCAGA	4	2	1.37582	0.10894
6	ZFC4_G921D	ATCAGC	3	2	0.835899	0.0337465
6	ZFC4_G921D	ATCAGG	3	2	1.00241	0.0436887
6	ZFC4_G921D	ATCATA	5	3	1.88131	0.176595
6	ZFC4_G921D	ATCATC	4	2	1.4855	0.0918163
6	ZFC4_G921D	ATCATG	4	2	1.40298	0.0238549
6	ZFC4_G921D	ATCCAA	4	2	1.32275	0.0492002
6	ZFC4_G921D	ATCCAC	3	2	0.985921	0.0515141
6	ZFC4_G921D	ATCCAG	3	2	0.988249	0.0336516
6	ZFC4_G921D	ATCCAT	4	2	1.43783	0.098408
6	ZFC4_G921D	ATCCCA	3	2	0.978951	0.0302928
6	ZFC4_G921D	ATCCCC	2	2	0.664301	0.0448558
6	ZFC4_G921D	ATCCCG	2	2	0.574034	0.0422965
6	ZFC4_G921D	ATCCGA	3	2	0.890044	0.014211
6	ZFC4_G921D	ATCCGC	2	2	0.426356	0.0841889
6	ZFC4_G921D	ATCCGG	2	2	0.520479	0.0559303
6	ZFC4_G921D	ATCCTA	4	2	1.45872	0.117482
6	ZFC4_G921D	ATCCTC	3	2	1.09026	0.0422576
6	ZFC4_G921D	ATCCTG	3	2	1.02256	0.0414099
6	ZFC4_G921D	ATCGAA	4	2	1.19525	0.0144575
6	ZFC4_G921D	ATCGAC	3	2	0.759196	0.0481843
6	ZFC4_G921D	ATCGAG	3	2	0.967107	0.0375201
6	ZFC4_G921D	ATCGAT	4	2	1.30035	0.0771178
6	ZFC4_G921D	ATCGCA	3	2	0.66739	0.0618972
6	ZFC4_G921D	ATCGCC	2	2	0.400985	0.0880022
6	ZFC4_G921D	ATCGCG	2	2	0.362754	0.0563861
6	ZFC4_G921D	ATCGGA	3	2	0.928293	0.0274499
6	ZFC4_G921D	ATCGGC	2	2	0.361948	0.070674
6	ZFC4_G921D	ATCGGG	2	2	0.567874	0.0670887
6	ZFC4_G921D	ATCGTA	4	2	1.28766	0.0378637
6	ZFC4_G921D	ATCGTC	3	2	0.852488	0.0306812
6	ZFC4_G921D	ATCGTG	3	2	0.875771	0.0311166
6	ZFC4_G921D	ATCTAA	5	3	1.83188	0.191065
6	ZFC4_G921D	ATCTAC	4	2	1.37568	0.096576
6	ZFC4_G921D	ATCTAG	4	2	1.41049	0.107564
6	ZFC4_G921D	ATCTCA	4	2	1.4346	0.0584434
6	ZFC4_G921D	ATCTCC	3	2	1.061	0.0437749
6	ZFC4_G921D	ATCTCG	3	2	0.932734	0.0421682
6	ZFC4_G921D	ATCTGA	4	2	1.35456	0.119446
6	ZFC4_G921D	ATCTGC	3	2	0.797539	0.0336954
6	ZFC4_G921D	ATCTGG	3	2	0.901125	0.0524447
6	ZFC4_G921D	ATCTTA	5	3	1.92303	0.223837
6	ZFC4_G921D	ATCTTC	4	2	1.46283	0.104419
6	ZFC4_G921D	ATCTTG	4	2	1.37673	0.079494
6	ZFC4_G921D	ATGAAA	5	3	1.78511	0.146836
6	ZFC4_G921D	ATGAAC	4	2	1.46695	0.067847
6	ZFC4_G921D	ATGAAG	4	2	1.50866	0.123815
6	ZFC4_G921D	ATGAAT	5	3	1.91639	0.160943
6	ZFC4_G921D	ATGACA	4	2	1.38989	0.109737
6	ZFC4_G921D	ATGACC	3	2	0.947191	0.0649681
6	ZFC4_G921D	ATGACG	3	2	0.851726	0.020359
6	ZFC4_G921D	ATGAGA	4	2	1.48454	0.106818
6	ZFC4_G921D	ATGAGC	3	2	0.83581	0.0346657
6	ZFC4_G921D	ATGAGG	3	2	1.05909	0.0374377
6	ZFC4_G921D	ATGATA	5	3	1.86336	0.153394
6	ZFC4_G921D	ATGATC	4	2	1.48008	0.0834897
6	ZFC4_G921D	ATGATG	4	2	1.42559	0.0930943
6	ZFC4_G921D	ATGCAA	4	2	1.17676	0.0527813
6	ZFC4_G921D	ATGCAC	3	2	0.774718	0.0520408
6	ZFC4_G921D	ATGCAG	3	2	0.817818	0.0231467
6	ZFC4_G921D	ATGCAT	4	2	1.26315	0.0876189
6	ZFC4_G921D	ATGCCA	3	2	0.69501	0.0326121
6	ZFC4_G921D	ATGCCC	2	2	0.474835	0.0567829
6	ZFC4_G921D	ATGCCG	2	2	0.360466	0.0731137
6	ZFC4_G921D	ATGCGA	3	2	0.689383	0.0646165
6	ZFC4_G921D	ATGCGC	2	2	0.279794	0.0817892
6	ZFC4_G921D	ATGCGG	2	2	0.4092	0.0549248
6	ZFC4_G921D	ATGCTA	4	2	1.31345	0.068818
6	ZFC4_G921D	ATGCTC	3	2	0.845158	0.0336715
6	ZFC4_G921D	ATGCTG	3	2	0.800609	0.0529025
6	ZFC4_G921D	ATGGAA	4	2	1.3613	0.08085
6	ZFC4_G921D	ATGGAC	3	2	0.938396	0.0183637
6	ZFC4_G921D	ATGGAG	3	2	1.03625	0.0380507
6	ZFC4_G921D	ATGGCA	3	2	0.733094	0.0738945
6	ZFC4_G921D	ATGGCC	2	2	0.413338	0.0521382
6	ZFC4_G921D	ATGGCG	2	2	0.370963	0.0567629
6	ZFC4_G921D	ATGGGA	3	2	0.965557	0.0349272
6	ZFC4_G921D	ATGGGC	2	2	0.446182	0.0580543
6	ZFC4_G921D	ATGGGG	2	2	0.615173	0.052015
6	ZFC4_G921D	ATGGTA	4	2	1.39996	0.0519533
6	ZFC4_G921D	ATGGTC	3	2	0.90239	0.0334643
6	ZFC4_G921D	ATGGTG	3	2	0.941109	0.0442968
6	ZFC4_G921D	ATGTAA	5	3	1.82519	0.187095
6	ZFC4_G921D	ATGTAC	4	2	1.31662	0.051245
6	ZFC4_G921D	ATGTAG	4	2	1.33833	0.128953
6	ZFC4_G921D	ATGTCA	4	2	1.32311	0.0617183
6	ZFC4_G921D	ATGTCC	3	2	0.90431	0.0203304
6	ZFC4_G921D	ATGTCG	3	2	0.730228	0.0507561
6	ZFC4_G921D	ATGTGA	4	2	1.38705	0.0509147
6	ZFC4_G921D	ATGTGC	3	2	0.719242	0.0264958
6	ZFC4_G921D	ATGTGG	3	2	0.85054	0.0463726
6	ZFC4_G921D	ATGTTA	5	3	1.82865	0.212194
6	ZFC4_G921D	ATGTTC	4	2	1.36322	0.0791508
6	ZFC4_G921D	ATGTTG	4	2	1.28287	0.0984383
6	ZFC4_G921D	ATTAAA	6	6	2.14388	0.259604
6	ZFC4_G921D	ATTAAC	5	5	1.82656	0.17778
6	ZFC4_G921D	ATTAAG	5	5	1.82199	0.219932
6	ZFC4_G921D	ATTAAT	6	6	2.34072	0.326969
6	ZFC4_G921D	ATTACA	5	4	1.8176	0.176725
6	ZFC4_G921D	ATTACC	4	4	1.42519	0.10483
6	ZFC4_G921D	ATTACG	4	4	1.22744	0.060881
6	ZFC4_G921D	ATTAGA	5	4	1.85498	0.124752
6	ZFC4_G921D	ATTAGC	4	4	1.19602	0.0340194
6	ZFC4_G921D	ATTAGG	4	4	1.39649	0.0982785
6	ZFC4_G921D	ATTATA	6	6	2.24944	0.310929
6	ZFC4_G921D	ATTATC	5	5	1.84623	0.20653
6	ZFC4_G921D	ATTATG	5	5	1.73519	0.121429
6	ZFC4_G921D	ATTCAA	5	3	1.78565	0.158222
6	ZFC4_G921D	ATTCAC	4	3	1.37886	0.120697
6	ZFC4_G921D	ATTCAG	4	3	1.36046	0.0924855
6	ZFC4_G921D	ATTCCA	4	3	1.38051	0.10585
6	ZFC4_G921D	ATTCCC	3	3	0.984422	0.0201317
6	ZFC4_G921D	ATTCCG	3	3	0.797785	0.0235868
6	ZFC4_G921D	ATTCGA	4	3	1.19515	0.0362668
6	ZFC4_G921D	ATTCGC	3	3	0.636662	0.0822306
6	ZFC4_G921D	ATTCGG	3	3	0.753234	0.0617092
6	ZFC4_G921D	ATTCTA	5	3	1.81296	0.21313
6	ZFC4_G921D	ATTCTC	4	3	1.40655	0.125836
6	ZFC4_G921D	ATTCTG	4	3	1.28051	0.0492456
6	ZFC4_G921D	ATTGAA	5	3	1.85906	0.168505
6	ZFC4_G921D	ATTGAC	4	3	1.30182	0.0284151
6	ZFC4_G921D	ATTGAG	4	3	1.3592	0.122043
6	ZFC4_G921D	ATTGCA	4	3	1.17878	0.0324109
6	ZFC4_G921D	ATTGCC	3	3	0.69852	0.0539281
6	ZFC4_G921D	ATTGCG	3	3	0.613565	0.0595339
6	ZFC4_G921D	ATTGGA	4	3	1.33147	0.0803939
6	ZFC4_G921D	ATTGGC	3	3	0.665448	0.0715791
6	ZFC4_G921D	ATTGGG	3	3	0.855717	0.0353339
6	ZFC4_G921D	ATTGTA	5	3	1.79408	0.162223
6	ZFC4_G921D	ATTGTC	4	3	1.23606	0.0435119
6	ZFC4_G921D	ATTGTG	4	3	1.1785	0.0672978
6	ZFC4_G921D	ATTTAA	6	6	2.14729	0.212363
6	ZFC4_G921D	ATTTAC	5	5	1.6892	0.111189
6	ZFC4_G921D	ATTTAG	5	5	1.63957	0.149706
6	ZFC4_G921D	ATTTCA	5	4	1.7036	0.116688
6	ZFC4_G921D	ATTTCC	4	4	1.24881	0.0764018
6	ZFC4_G921D	ATTTCG	4	4	1.05713	0.0261942
6	ZFC4_G921D	ATTTGA	5	4	1.64838	0.0905051
6	ZFC4_G921D	ATTTGC	4	4	0.981181	0.031237
6	ZFC4_G921D	ATTTGG	4	4	1.10374	0.038033
6	ZFC4_G921D	ATTTTA	6	6	1.9836	0.200244
6	ZFC4_G921D	ATTTTC	5	5	1.56215	0.0748826
6	ZFC4_G921D	ATTTTG	5	5	1.44472	0.0552885
6	ZFC4_G921D	CAAAAA	5	5	1.34858	0.0641219
6	ZFC4_G921D	CAAAAC	4	4	1.08051	0.0365653
6	ZFC4_G921D	CAAAAG	4	4	1.15345	0.00874907
6	ZFC4_G921D	CAAACA	4	3	1.17984	0.0394338
6	ZFC4_G921D	CAAACC	3	3	0.864125	0.046156
6	ZFC4_G921D	CAAACG	3	3	0.776523	0.055021
6	ZFC4_G921D	CAAAGA	4	3	1.28434	0.0399351
6	ZFC4_G921D	CAAAGC	3	3	0.760814	0.0246392
6	ZFC4_G921D	CAAAGG	3	3	0.935484	0.0222148
6	ZFC4_G921D	CAAATA	5	5	1.55238	0.136732
6	ZFC4_G921D	CAAATC	4	4	1.20656	0.0283305
6	ZFC4_G921D	CAAATG	4	4	1.17255	0.027568
6	ZFC4_G921D	CAACAA	4	2	1.19569	0.0481106
6	ZFC4_G921D	CAACAC	3	2	0.849469	0.0275806
6	ZFC4_G921D	CAACAG	3	2	0.868677	0.0292699
6	ZFC4_G921D	CAACCA	3	2	0.876599	0.0337684
6	ZFC4_G921D	CAACCC	2	2	0.582131	0.0462842
6	ZFC4_G921D	CAACCG	2	2	0.508669	0.0745709
6	ZFC4_G921D	CAACGA	3	2	0.809529	0.0224927
6	ZFC4_G921D	CAACGC	2	2	0.408682	0.0648657
6	ZFC4_G921D	CAACGG	2	2	0.526398	0.059573
6	ZFC4_G921D	CAACTA	4	2	1.28601	0.0584097
6	ZFC4_G921D	CAACTC	3	2	0.993628	0.0180213
6	ZFC4_G921D	CAACTG	3	2	0.899698	0.0127896
6	ZFC4_G921D	CAAGAA	4	2	1.34926	0.103539
6	ZFC4_G921D	CAAGAC	3	2	0.904886	0.0360047
6	ZFC4_G921D	CAAGAG	3	2	1.01472	0.00972758
6	ZFC4_G921D	CAAGCA	3	2	0.814218	0.0121672
6	ZFC4_G921D	CAAGCC	2	2	0.490515	0.0577197
6	ZFC4_G921D	CAAGCG	2	2	0.452339	0.0668843
6	ZFC4_G921D	CAAGGA	3	2	1.01339	0.0394223
6	ZFC4_G921D	CAAGGC	2	2	0.491612	0.0621838
6	ZFC4_G921D	CAAGGG	2	2	0.665383	0.0330192
6	ZFC4_G921D	CAAGTA	4	2	1.33578	0.0942737
6	ZFC4_G921D	CAAGTC	3	2	0.941941	0.0195504
6	ZFC4_G921D	CAAGTG	3	2	0.943887	0.0555336
6	ZFC4_G921D	CAATAA	5	5	1.73157	0.173037
6	ZFC4_G921D	CAATAC	4	4	1.28807	0.0521999
6	ZFC4_G921D	CAATAG	4	4	1.30703	0.057805
6	ZFC4_G921D	CAATCA	4	3	1.40443	0.062231
6	ZFC4_G921D	CAATCC	3	3	0.973245	0.0236461
6	ZFC4_G921D	CAATCG	3	3	0.821451	0.0437562
6	ZFC4_G921D	CAATGA	4	3	1.40249	0.0740598
6	ZFC4_G921D	CAATGC	3	3	0.806686	0.0223762
6	ZFC4_G921D	CAATGG	3	3	0.92317	0.0361607
6	ZFC4_G921D	CAATTA	5	5	1.70845	0.164359
6	ZFC4_G921D	CAATTC	4	4	1.25405	0.0526941
6	ZFC4_G921D	CAATTG	4	4	1.27878	0.0216563
6	ZFC4_G921D	CACAAA	4	3	1.09031	0.0653297
6	ZFC4_G921D	CACAAC	3	2	0.828075	0.0337162
6	ZFC4_G921D	CACAAG	3	2	0.900546	0.011128
6	ZFC4_G921D	CACACA	3	1	0.825992	0.0389493
6	ZFC4_G921D	CACACC	2	1	0.561294	0.04985
6	ZFC4_G921D	CACACG	2	1	0.649143	0.0779288
6	ZFC4_G921D	CACAGA	3	1	0.847594	0.00738898
6	ZFC4_G921D	CACAGC	2	1	0.442387	0.0706607
6	ZFC4_G921D	CACAGG	2	1	0.623824	0.0533072
6	ZFC4_G921D	CACATA	4	3	1.24922	0.0581754
6	ZFC4_G921D	CACATC	3	2	0.929267	0.0432772
6	ZFC4_G921D	CACATG	3	2	0.924729	0.0436084
6	ZFC4_G921D	CACCAA	3	2	0.858809	0.0335204
6	ZFC4_G921D	CACCAC	2	1	0.587341	0.0575993
6	ZFC4_G921D	CACCAG	2	1	0.605738	0.0241745
6	ZFC4_G921D	CACCCA	2	1	0.590335	0.0722354
6	ZFC4_G921D	CACCCC	1	1	0.406941	0.0579535
6	ZFC4_G921D	CACCCG	1	1	0.341794	0.0505616
6	ZFC4_G921D	CACCGA	2	1	0.523321	0.0559669
6	ZFC4_G921D	CACCGC	1	1	0.239052	0.0797083
6	ZFC4_G921D	CACCGG	1	1	0.331382	0.0683111
6	ZFC4_G921D	CACCTA	3	2	0.97604	0.047356
6	ZFC4_G921D	CACCTC	2	1	0.688953	0.0609441
6	ZFC4_G921D	CACCTG	2	1	0.630734	0.0331273
6	ZFC4_G921D	CACGAA	3	2	0.780882	0.0236281
6	ZFC4_G921D	CACGAC	2	1	0.501407	0.0535981
6	ZFC4_G921D	CACGAG	2	1	0.599297	0.0729008
6	ZFC4_G921D	CACGCA	2	1	0.422101	0.0560129
6	ZFC4_G921D	CACGCC	1	1	0.250952	0.0597395
6	ZFC4_G921D	CACGCG	1	1	0.214486	0.054133
6	ZFC4_G921D	CACGGA	2	1	0.570561	0.0613182
6	ZFC4_G921D	CACGGC	1	1	0.227744	0.0663995
6	ZFC4_G921D	CACGGG	1	1	0.365536	0.0583745
6	ZFC4_G921D	CACGTA	3	2	0.841571	0.0109429
6	ZFC4_G921D	CACGTC	2	1	0.632946	0.0371949
6	ZFC4_G921D	CACGTG	2	1	0.561834	0.0574256
6	ZFC4_G921D	CACTAA	4	3	1.29085	0.0517797
6	ZFC4_G921D	CACTAC	3	2	0.937532	0.0236832
6	ZFC4_G921D	CACTAG	3	2	0.987178	0.0270251
6	ZFC4_G921D	CACTCA	3	1	0.994746	0.0232509
6	ZFC4_G921D	CACTCC	2	1	0.683851	0.0287438
6	ZFC4_G921D	CACTCG	2	1	0.561898	0.0413603
6	ZFC4_G921D	CACTGA	3	1	0.948959	0.00435693
6	ZFC4_G921D	CACTGC	2	1	0.511356	0.0704036
6	ZFC4_G921D	CACTGG	2	1	0.614511	0.0147134
6	ZFC4_G921D	CACTTA	4	3	1.37824	0.0979006
6	ZFC4_G921D	CACTTC	3	2	0.94616	0.0498494
6	ZFC4_G921D	CAGAAA	4	3	1.15332	0.0688193
6	ZFC4_G921D	CAGAAC	3	2	0.862684	0.0477974
6	ZFC4_G921D	CAGAAG	3	2	0.930045	0.0319068
6	ZFC4_G921D	CAGACA	3	1	0.862032	0.0574445
6	ZFC4_G921D	CAGACC	2	1	0.552563	0.0476961
6	ZFC4_G921D	CAGACG	2	1	0.571063	0.0849998
6	ZFC4_G921D	CAGAGA	3	1	0.950632	0.0211776
6	ZFC4_G921D	CAGAGC	2	1	0.5243	0.0543161
6	ZFC4_G921D	CAGAGG	2	1	0.650257	0.0672623
6	ZFC4_G921D	CAGATA	4	3	1.28715	0.0843237
6	ZFC4_G921D	CAGATC	3	2	0.964025	0.0486434
6	ZFC4_G921D	CAGATG	3	2	0.959083	0.0158731
6	ZFC4_G921D	CAGCAA	3	2	0.737074	0.0706877
6	ZFC4_G921D	CAGCAC	2	1	0.475677	0.060306
6	ZFC4_G921D	CAGCAG	2	1	0.52296	0.0542637
6	ZFC4_G921D	CAGCCA	2	1	0.442306	0.0984244
6	ZFC4_G921D	CAGCCC	1	1	0.2868	0.0742332
6	ZFC4_G921D	CAGCCG	1	1	0.229359	0.0653619
6	ZFC4_G921D	CAGCGA	2	1	0.40427	0.0764274
6	ZFC4_G921D	CAGCGC	1	1	0.176577	0.0787961
6	ZFC4_G921D	CAGCGG	1	1	0.242349	0.0833016
6	ZFC4_G921D	CAGCTA	3	2	0.820114	0.0545264
6	ZFC4_G921D	CAGCTC	2	1	0.525931	0.0361018
6	ZFC4_G921D	CAGCTG	2	1	0.499067	0.0395244
6	ZFC4_G921D	CAGGAA	3	2	0.917768	0.0252143
6	ZFC4_G921D	CAGGAC	2	1	0.578359	0.0205154
6	ZFC4_G921D	CAGGAG	2	1	0.675769	0.02931
6	ZFC4_G921D	CAGGCA	2	1	0.477177	0.0613198
6	ZFC4_G921D	CAGGCC	1	1	0.277243	0.0643038
6	ZFC4_G921D	CAGGCG	1	1	0.239955	0.0646867
6	ZFC4_G921D	CAGGGA	2	1	0.628782	0.0494724
6	ZFC4_G921D	CAGGGC	1	1	0.309561	0.078651
6	ZFC4_G921D	CAGGGG	1	1	0.416686	0.061218
6	ZFC4_G921D	CAGGTA	3	2	0.973253	0.0448168
6	ZFC4_G921D	CAGGTC	2	1	0.602957	0.0536156
6	ZFC4_G921D	CAGTAA	4	3	1.36639	0.109198
6	ZFC4_G921D	CAGTAC	3	2	0.957487	0.0385725
6	ZFC4_G921D	CAGTAG	3	2	0.953947	0.0684352
6	ZFC4_G921D	CAGTCA	3	1	0.946202	0.0279897
6	ZFC4_G921D	CAGTCC	2	1	0.629505	0.0381881
6	ZFC4_G921D	CAGTCG	2	1	0.497018	0.0333992
6	ZFC4_G921D	CAGTGA	3	1	0.956882	0.0322158
6	ZFC4_G921D	CAGTGC	2	1	0.491295	0.0442136
6	ZFC4_G921D	CAGTGG	2	1	0.594513	0.0248269
6	ZFC4_G921D	CAGTTA	4	3	1.36061	0.0634006
6	ZFC4_G921D	CAGTTC	3	2	0.93462	0.0458175
6	ZFC4_G921D	CATAAA	5	5	1.60498	0.121479
6	ZFC4_G921D	CATAAC	4	4	1.37045	0.0666607
6	ZFC4_G921D	CATAAG	4	4	1.44597	0.0675902
6	ZFC4_G921D	CATACA	4	3	1.32222	0.0664469
6	ZFC4_G921D	CATACC	3	3	0.94373	0.0221494
6	ZFC4_G921D	CATACG	3	3	0.857995	0.0516893
6	ZFC4_G921D	CATAGA	4	3	1.3357	0.0648001
6	ZFC4_G921D	CATAGC	3	3	0.843597	0.0407633
6	ZFC4_G921D	CATAGG	3	3	0.978437	0.0220392
6	ZFC4_G921D	CATATA	5	5	1.71491	0.163197
6	ZFC4_G921D	CATATC	4	4	1.39234	0.0817866
6	ZFC4_G921D	CATATG	4	4	1.31745	0.0777132
6	ZFC4_G921D	CATCAA	4	2	1.31568	0.0555835
6	ZFC4_G921D	CATCAC	3	2	1.03235	0.00916991
6	ZFC4_G921D	CATCAG	3	2	0.995763	0.0230951
6	ZFC4_G921D	CATCCA	3	2	0.973775	0.0407547
6	ZFC4_G921D	CATCCC	2	2	0.652423	0.0489737
6	ZFC4_G921D	CATCCG	2	2	0.566666	0.0533971
6	ZFC4_G921D	CATCGA	3	2	0.854331	0.0254171
6	ZFC4_G921D	CATCGC	2	2	0.4504	0.0667761
6	ZFC4_G921D	CATCGG	2	2	0.567925	0.0585622
6	ZFC4_G921D	CATCTA	4	2	1.37618	0.0679774
6	ZFC4_G921D	CATCTC	3	2	1.0129	0.0360619
6	ZFC4_G921D	CATGAA	4	2	1.35995	0.0808911
6	ZFC4_G921D	CATGAC	3	2	1.00104	0.0668549
6	ZFC4_G921D	CATGAG	3	2	1.02528	0.0481097
6	ZFC4_G921D	CATGCA	3	2	0.804936	0.0271606
6	ZFC4_G921D	CATGCC	2	2	0.480437	0.0491088
6	ZFC4_G921D	CATGCG	2	2	0.441497	0.0760469
6	ZFC4_G921D	CATGGA	3	2	0.984534	0.0405187
6	ZFC4_G921D	CATGGC	2	2	0.495252	0.0505275
6	ZFC4_G921D	CATGGG	2	2	0.64521	0.0615894
6	ZFC4_G921D	CATGTA	4	2	1.34963	0.122559
6	ZFC4_G921D	CATGTC	3	2	0.93942	0.0158204
6	ZFC4_G921D	CATTAA	5	5	1.74499	0.165211
6	ZFC4_G921D	CATTAC	4	4	1.41116	0.112933
6	ZFC4_G921D	CATTAG	4	4	1.38527	0.0502105
6	ZFC4_G921D	CATTCA	4	3	1.41287	0.0654391
6	ZFC4_G921D	CATTCC	3	3	0.981214	0.0309827
6	ZFC4_G921D	CATTCG	3	3	0.846717	0.0186347
6	ZFC4_G921D	CATTGA	4	3	1.35026	0.0346854
6	ZFC4_G921D	CATTGC	3	3	0.82517	0.0379147
6	ZFC4_G921D	CATTGG	3	3	0.924005	0.0185648
6	ZFC4_G921D	CATTTA	5	5	1.68549	0.162748
6	ZFC4_G921D	CATTTC	4	4	1.23471	0.062221
6	ZFC4_G921D	CCAAAA	4	4	0.99708	0.0428831
6	ZFC4_G921D	CCAAAC	3	3	0.81263	0.0510841
6	ZFC4_G921D	CCAAAG	3	3	0.848184	0.0204123
6	ZFC4_G921D	CCAACA	3	2	0.816815	0.0302717
6	ZFC4_G921D	CCAACC	2	2	0.565162	0.0588251
6	ZFC4_G921D	CCAACG	2	2	0.505343	0.0780668
6	ZFC4_G921D	CCAAGA	3	2	0.931456	0.0130849
6	ZFC4_G921D	CCAAGC	2	2	0.51579	0.0505279
6	ZFC4_G921D	CCAAGG	2	2	0.641616	0.0371295
6	ZFC4_G921D	CCAATA	4	4	1.21992	0.0437886
6	ZFC4_G921D	CCAATC	3	3	0.933474	0.0316154
6	ZFC4_G921D	CCACAA	3	2	0.75854	0.0161222
6	ZFC4_G921D	CCACAC	2	1	0.515904	0.0625682
6	ZFC4_G921D	CCACAG	2	1	0.534556	0.0512378
6	ZFC4_G921D	CCACCA	2	1	0.582272	0.056069
6	ZFC4_G921D	CCACCC	1	1	0.395391	0.0675525
6	ZFC4_G921D	CCACCG	1	1	0.32155	0.0675446
6	ZFC4_G921D	CCACGA	2	1	0.514807	0.0508298
6	ZFC4_G921D	CCACGC	1	1	0.248441	0.0561066
6	ZFC4_G921D	CCACGG	1	1	0.333782	0.0694957
6	ZFC4_G921D	CCACTA	3	2	0.894863	0.0113178
6	ZFC4_G921D	CCACTC	2	1	0.619979	0.0734397
6	ZFC4_G921D	CCAGAA	3	2	0.851783	0.0285094
6	ZFC4_G921D	CCAGAC	2	1	0.55309	0.051127
6	ZFC4_G921D	CCAGAG	2	1	0.625175	0.0553353
6	ZFC4_G921D	CCAGCA	2	1	0.47678	0.0744341
6	ZFC4_G921D	CCAGCC	1	1	0.272781	0.0654493
6	ZFC4_G921D	CCAGCG	1	1	0.244873	0.0689249
6	ZFC4_G921D	CCAGGA	2	1	0.629522	0.0151736
6	ZFC4_G921D	CCAGGC	1	1	0.301638	0.0678996
6	ZFC4_G921D	CCAGGG	1	1	0.407987	0.0718343
6	ZFC4_G921D	CCAGTA	3	2	0.961684	0.0332297
6	ZFC4_G921D	CCAGTC	2	1	0.62024	0.0337419
6	ZFC4_G921D	CCATAA	4	4	1.28088	0.0509672
6	ZFC4_G921D	CCATAC	3	3	0.931361	0.0298697
6	ZFC4_G921D	CCATAG	3	3	0.940353	0.0389505
6	ZFC4_G921D	CCATCA	3	2	0.94891	0.0115641
6	ZFC4_G921D	CCATCC	2	2	0.632716	0.0281421
6	ZFC4_G921D	CCATCG	2	2	0.557203	0.0510962
6	ZFC4_G921D	CCATGA	3	2	1.01022	0.0502411
6	ZFC4_G921D	CCATGC	2	2	0.514286	0.0662868
6	ZFC4_G921D	CCATGG	2	2	0.621611	0.0614897
6	ZFC4_G921D	CCATTA	4	4	1.31682	0.0970183
6	ZFC4_G921D	CCATTC	3	3	0.937517	0.0225113
6	ZFC4_G921D	CCCAAA	3	3	0.729177	0.0699147
6	ZFC4_G921D	CCCAAC	2	2	0.54437	0.0399006
6	ZFC4_G921D	CCCAAG	2	2	0.618998	0.0422933
6	ZFC4_G921D	CCCACA	2	1	0.523346	0.0663151
6	ZFC4_G921D	CCCACC	1	1	0.397269	0.0572197
6	ZFC4_G921D	CCCACG	1	1	0.319288	0.052825
6	ZFC4_G921D	CCCAGA	2	1	0.583415	0.0525248
6	ZFC4_G921D	CCCAGC	1	1	0.297412	0.0797107
6	ZFC4_G921D	CCCAGG	1	1	0.400525	0.0499806
6	ZFC4_G921D	CCCATA	3	3	0.905366	0.0366694
6	ZFC4_G921D	CCCATC	2	2	0.61269	0.0339962
6	ZFC4_G921D	CCCCAA	2	2	0.561381	0.0695329
6	ZFC4_G921D	CCCCAC	1	1	0.375347	0.0668192
6	ZFC4_G921D	CCCCAG	1	1	0.379863	0.042683
6	ZFC4_G921D	CCCCCA	1	1	0.423156	0.0708967
6	ZFC4_G921D	CCCCCC	0	0	0.314466	0.0627741
6	ZFC4_G921D	CCCCCG	0	0	0.238632	0.0586278
6	ZFC4_G921D	CCCCGA	1	1	0.357597	0.0830667
6	ZFC4_G921D	CCCCGC	0	0	0.178854	0.0708906
6	ZFC4_G921D	CCCCGG	0	0	0.224178	0.0626828
6	ZFC4_G921D	CCCCTA	2	2	0.638297	0.0290801
6	ZFC4_G921D	CCCCTC	1	1	0.456217	0.0590709
6	ZFC4_G921D	CCCGAA	2	2	0.512171	0.0766561
6	ZFC4_G921D	CCCGAC	1	1	0.30822	0.0676505
6	ZFC4_G921D	CCCGAG	1	1	0.385701	0.0691779
6	ZFC4_G921D	CCCGCA	1	1	0.245553	0.0660042
6	ZFC4_G921D	CCCGCC	0	0	0.164117	0.0697722
6	ZFC4_G921D	CCCGCG	0	0	0.134124	0.0570384
6	ZFC4_G921D	CCCGGA	1	1	0.334416	0.0567785
6	ZFC4_G921D	CCCGGC	0	0	0.151244	0.065416
6	ZFC4_G921D	CCCGGG	0	0	0.23384	0.071089
6	ZFC4_G921D	CCCGTA	2	2	0.556512	0.0361784
6	ZFC4_G921D	CCCGTC	1	1	0.340354	0.0605874
6	ZFC4_G921D	CCCTAA	3	3	0.9522	0.0492397
6	ZFC4_G921D	CCCTAC	2	2	0.603049	0.0470471
6	ZFC4_G921D	CCCTAG	2	2	0.667423	0.0290114
6	ZFC4_G921D	CCCTCA	2	1	0.664913	0.0275078
6	ZFC4_G921D	CCCTCC	1	1	0.456627	0.0715941
6	ZFC4_G921D	CCCTCG	1	1	0.387648	0.0906015
6	ZFC4_G921D	CCCTGA	2	1	0.664817	0.0261279
6	ZFC4_G921D	CCCTGC	1	1	0.322702	0.0875284
6	ZFC4_G921D	CCCTTA	3	3	1.02365	0.0594771
6	ZFC4_G921D	CCCTTC	2	2	0.652933	0.0312135
6	ZFC4_G921D	CCGAAA	3	3	0.659569	0.071735
6	ZFC4_G921D	CCGAAC	2	2	0.512265	0.0786232
6	ZFC4_G921D	CCGAAG	2	2	0.553296	0.0459717
6	ZFC4_G921D	CCGACA	2	1	0.46175	0.0665402
6	ZFC4_G921D	CCGACC	1	1	0.30932	0.0750227
6	ZFC4_G921D	CCGACG	1	1	0.254929	0.0633567
6	ZFC4_G921D	CCGAGA	2	1	0.547575	0.0589762
6	ZFC4_G921D	CCGAGC	1	1	0.27282	0.0808436
6	ZFC4_G921D	CCGAGG	1	1	0.375127	0.0740787
6	ZFC4_G921D	CCGATA	3	3	0.815983	0.0546204
6	ZFC4_G921D	CCGATC	2	2	0.639861	0.0658449
6	ZFC4_G921D	CCGCAA	2	2	0.346527	0.0535014
6	ZFC4_G921D	CCGCAC	1	1	0.220131	0.0597374
6	ZFC4_G921D	CCGCAG	1	1	0.233814	0.077166
6	ZFC4_G921D	CCGCCA	1	1	0.217709	0.0543247
6	ZFC4_G921D	CCGCCC	0	0	0.164101	0.0741876
6	ZFC4_G921D	CCGCCG	0	0	0.117262	0.0571135
6	ZFC4_G921D	CCGCGA	1	1	0.221041	0.0688993
6	ZFC4_G921D	CCGCGC	0	0	0.0940765	0.0468741
6	ZFC4_G921D	CCGCGG	0	0	0.127647	0.0621327
6	ZFC4_G921D	CCGCTA	2	2	0.434477	0.051821
6	ZFC4_G921D	CCGCTC	1	1	0.273433	0.0658583
6	ZFC4_G921D	CCGGAA	2	2	0.490809	0.0897412
6	ZFC4_G921D	CCGGAC	1	1	0.304738	0.0661361
6	ZFC4_G921D	CCGGAG	1	1	0.351838	0.0595718
6	ZFC4_G921D	CCGGCA	1	1	0.220662	0.0662444
6	ZFC4_G921D	CCGGCC	0	0	0.135206	0.0646346
6	ZFC4_G921D	CCGGCG	0	0	0.127713	0.0641299
6	ZFC4_G921D	CCGGGA	1	1	0.34132	0.0693131
6	ZFC4_G921D	CCGGGC	0	0	0.152327	0.0608179
6	ZFC4_G921D	CCGGTA	2	2	0.501025	0.0627307
6	ZFC4_G921D	CCGGTC	1	1	0.314847	0.073117
6	ZFC4_G921D	CCGTAA	3	3	0.824963	0.0254436
6	ZFC4_G921D	CCGTAC	2	2	0.544108	0.0408385
6	ZFC4_G921D	CCGTAG	2	2	0.516399	0.0547551
6	ZFC4_G921D	CCGTCA	2	1	0.530595	0.0692577
6	ZFC4_G921D	CCGTCC	1	1	0.337487	0.0624405
6	ZFC4_G921D	CCGTCG	1	1	0.245382	0.0616018
6	ZFC4_G921D	CCGTGA	2	1	0.577682	0.04422
6	ZFC4_G921D	CCGTGC	1	1	0.250804	0.0640528
6	ZFC4_G921D	CCGTTA	3	3	0.85443	0.0323176
6	ZFC4_G921D	CCGTTC	2	2	0.510784	0.0586163
6	ZFC4_G921D	CCTAAA	4	4	1.18376	0.052728
6	ZFC4_G921D	CCTAAC	3	3	1.00419	0.0112695
6	ZFC4_G921D	CCTAAG	3	3	1.04504	0.0418847
6	ZFC4_G921D	CCTACA	3	2	0.918923	0.0351179
6	ZFC4_G921D	CCTACC	2	2	0.625017	0.0740703
6	ZFC4_G921D	CCTACG	2	2	0.524485	0.0668172
6	ZFC4_G921D	CCTAGA	3	2	0.97045	0.0399704
6	ZFC4_G921D	CCTAGC	2	2	0.549552	0.0550351
6	ZFC4_G921D	CCTAGG	2	2	0.668718	0.0277907
6	ZFC4_G921D	CCTATA	4	4	1.34726	0.0515477
6	ZFC4_G921D	CCTATC	3	3	0.994135	0.0224151
6	ZFC4_G921D	CCTCAA	3	2	0.951073	0.0279493
6	ZFC4_G921D	CCTCAC	2	1	0.65835	0.0448343
6	ZFC4_G921D	CCTCAG	2	1	0.666408	0.0425225
6	ZFC4_G921D	CCTCCA	2	1	0.687173	0.0633056
6	ZFC4_G921D	CCTCCC	1	1	0.466899	0.0524665
6	ZFC4_G921D	CCTCCG	1	1	0.36744	0.0685747
6	ZFC4_G921D	CCTCGA	2	1	0.593769	0.0634829
6	ZFC4_G921D	CCTCGC	1	1	0.294976	0.0773318
6	ZFC4_G921D	CCTCTA	3	2	0.952674	0.0421255
6	ZFC4_G921D	CCTCTC	2	1	0.686909	0.0450128
6	ZFC4_G921D	CCTGAA	3	2	0.950727	0.0276047
6	ZFC4_G921D	CCTGAC	2	1	0.654211	0.0358317
6	ZFC4_G921D	CCTGAG	2	1	0.69066	0.0156293
6	ZFC4_G921D	CCTGCA	2	1	0.514614	0.0759095
6	ZFC4_G921D	CCTGCC	1	1	0.293965	0.0738142
6	ZFC4_G921D	CCTGCG	1	1	0.245983	0.0828811
6	ZFC4_G921D	CCTGGA	2	1	0.646579	0.0202413
6	ZFC4_G921D	CCTGGC	1	1	0.280937	0.0749507
6	ZFC4_G921D	CCTGTA	3	2	0.974203	0.0590739
6	ZFC4_G921D	CCTGTC	2	1	0.619032	0.0538351
6	ZFC4_G921D	CCTTAA	4	4	1.37055	0.0900726
6	ZFC4_G921D	CCTTAC	3	3	1.04166	0.0333203
6	ZFC4_G921D	CCTTAG	3	3	1.0393	0.0491992
6	ZFC4_G921D	CCTTCA	3	2	1.05551	0.010672
6	ZFC4_G921D	CCTTCC	2	2	0.66103	0.0352324
6	ZFC4_G921D	CCTTCG	2	2	0.582016	0.0264749
6	ZFC4_G921D	CCTTGA	3	2	1.05084	0.0247379
6	ZFC4_G921D	CCTTGC	2	2	0.554063	0.0486999
6	ZFC4_G921D	CCTTTA	4	4	1.32882	0.0771207
6	ZFC4_G921D	CCTTTC	3	3	0.934019	0.0408989
6	ZFC4_G921D	CGAAAA	4	4	0.911803	0.0336266
6	ZFC4_G921D	CGAAAC	3	3	0.747784	0.0402453
6	ZFC4_G921D	CGAAAG	3	3	0.789985	0.05724
6	ZFC4_G921D	CGAACA	3	2	0.787141	0.0243953
6	ZFC4_G921D	CGAACC	2	2	0.549306	0.0764475
6	ZFC4_G921D	CGAACG	2	2	0.474326	0.0870165
6	ZFC4_G921D	CGAAGA	3	2	0.859027	0.0315013
6	ZFC4_G921D	CGAAGC	2	2	0.473927	0.0622414
6	ZFC4_G921D	CGAATA	4	4	1.13789	0.039766
6	ZFC4_G921D	CGAATC	3	3	0.827468	0.0620688
6	ZFC4_G921D	CGACAA	3	2	0.652972	0.0169048
6	ZFC4_G921D	CGACAC	2	1	0.479958	0.0741845
6	ZFC4_G921D	CGACAG	2	1	0.469357	0.0471877
6	ZFC4_G921D	CGACCA	2	1	0.455557	0.0664717
6	ZFC4_G921D	CGACCC	1	1	0.316572	0.0851553
6	ZFC4_G921D	CGACCG	1	1	0.262703	0.0799078
6	ZFC4_G921D	CGACGA	2	1	0.415129	0.0734346
6	ZFC4_G921D	CGACGC	1	1	0.19265	0.0701121
6	ZFC4_G921D	CGACTA	3	2	0.777345	0.0233757
6	ZFC4_G921D	CGACTC	2	1	0.529763	0.0873229
6	ZFC4_G921D	CGAGAA	3	2	0.857055	0.0382813
6	ZFC4_G921D	CGAGAC	2	1	0.565438	0.0670856
6	ZFC4_G921D	CGAGAG	2	1	0.628292	0.0527936
6	ZFC4_G921D	CGAGCA	2	1	0.446814	0.0658457
6	ZFC4_G921D	CGAGCC	1	1	0.272019	0.0857662
6	ZFC4_G921D	CGAGCG	1	1	0.239567	0.06394
6	ZFC4_G921D	CGAGGA	2	1	0.586525	0.0701285
6	ZFC4_G921D	CGAGGC	1	1	0.270611	0.065105
6	ZFC4_G921D	CGAGTA	3	2	0.870211	0.0313062
6	ZFC4_G921D	CGAGTC	2	1	0.578346	0.0547026
6	ZFC4_G921D	CGATAA	4	4	1.14572	0.0472968
6	ZFC4_G921D	CGATAC	3	3	0.901772	0.0424836
6	ZFC4_G921D	CGATAG	3	3	0.851378	0.0176314
6	ZFC4_G921D	CGATCA	3	2	0.895507	0.0609312
6	ZFC4_G921D	CGATCC	2	2	0.584032	0.0362706
6	ZFC4_G921D	CGATCG	2	2	0.530362	0.114964
6	ZFC4_G921D	CGATGA	3	2	0.87502	0.0214064
6	ZFC4_G921D	CGATGC	2	2	0.454496	0.0800603
6	ZFC4_G921D	CGATTA	4	4	1.17912	0.0230323
6	ZFC4_G921D	CGATTC	3	3	0.839649	0.0386019
6	ZFC4_G921D	CGCAAA	3	3	0.4978	0.0730596
6	ZFC4_G921D	CGCAAC	2	2	0.37795	0.0552353
6	ZFC4_G921D	CGCAAG	2	2	0.410566	0.0549075
6	ZFC4_G921D	CGCACA	2	1	0.353003	0.0588237
6	ZFC4_G921D	CGCACC	1	1	0.239921	0.0748966
6	ZFC4_G921D	CGCACG	1	1	0.209683	0.0709504
6	ZFC4_G921D	CGCAGA	2	1	0.379249	0.0777555
6	ZFC4_G921D	CGCAGC	1	1	0.191329	0.0677665
6	ZFC4_G921D	CGCATA	3	3	0.63567	0.0610378
6	ZFC4_G921D	CGCATC	2	2	0.441493	0.0726056
6	ZFC4_G921D	CGCCAA	2	2	0.315859	0.0833812
6	ZFC4_G921D	CGCCAC	1	1	0.216491	0.0502348
6	ZFC4_G921D	CGCCAG	1	1	0.213745	0.0676099
6	ZFC4_G921D	CGCCCA	1	1	0.226516	0.0707288
6	ZFC4_G921D	CGCCCC	0	0	0.172759	0.0647684
6	ZFC4_G921D	CGCCCG	0	0	0.128343	0.0586419
6	ZFC4_G921D	CGCCGA	1	1	0.178875	0.0756859
6	ZFC4_G921D	CGCCGC	0	0	0.0910438	0.0474568
6	ZFC4_G921D	CGCCTA	2	2	0.412692	0.0625461
6	ZFC4_G921D	CGCCTC	1	1	0.277018	0.0696224
6	ZFC4_G921D	CGCGAA	2	2	0.314585	0.07487
6	ZFC4_G921D	CGCGAC	1	1	0.201515	0.0599395
6	ZFC4_G921D	CGCGAG	1	1	0.230526	0.0692624
6	ZFC4_G921D	CGCGCA	1	1	0.138978	0.0596657
6	ZFC4_G921D	CGCGCC	0	0	0.0934469	0.0574201
6	ZFC4_G921D	CGCGCG	0	0	0.0938837	0.0506984
6	ZFC4_G921D	CGCGGA	1	1	0.199126	0.0518652
6	ZFC4_G921D	CGCGGC	0	0	0.0986346	0.0549673
6	ZFC4_G921D	CGCGTA	2	2	0.339621	0.0643732
6	ZFC4_G921D	CGCGTC	1	1	0.206819	0.0614684
6	ZFC4_G921D	CGCTAA	3	3	0.666647	0.0389747
6	ZFC4_G921D	CGCTAC	2	2	0.425988	0.0555718
6	ZFC4_G921D	CGCTAG	2	2	0.464804	0.0709773
6	ZFC4_G921D	CGCTCA	2	1	0.445095	0.0602845
6	ZFC4_G921D	CGCTCC	1	1	0.289837	0.0820524
6	ZFC4_G921D	CGCTGA	2	1	0.402758	0.0818475
6	ZFC4_G921D	CGCTGC	1	1	0.201287	0.083422
6	ZFC4_G921D	CGCTTA	3	3	0.683724	0.0609647
6	ZFC4_G921D	CGCTTC	2	2	0.451749	0.0563288
6	ZFC4_G921D	CGGAAA	3	3	0.694137	0.0764627
6	ZFC4_G921D	CGGAAC	2	2	0.524235	0.0676806
6	ZFC4_G921D	CGGAAG	2	2	0.706541	0.075891
6	ZFC4_G921D	CGGACA	2	1	0.472062	0.0627683
6	ZFC4_G921D	CGGACC	1	1	0.315436	0.063724
6	ZFC4_G921D	CGGACG	1	1	0.263683	0.0549796
6	ZFC4_G921D	CGGAGA	2	1	0.543121	0.0379355
6	ZFC4_G921D	CGGAGC	1	1	0.286404	0.0676519
6	ZFC4_G921D	CGGATA	3	3	0.822655	0.0429526
6	ZFC4_G921D	CGGATC	2	2	0.570689	0.0200171
6	ZFC4_G921D	CGGCAA	2	2	0.324337	0.0773896
6	ZFC4_G921D	CGGCAC	1	1	0.206685	0.0783728
6	ZFC4_G921D	CGGCAG	1	1	0.213535	0.0626851
6	ZFC4_G921D	CGGCCA	1	1	0.18963	0.0619122
6	ZFC4_G921D	CGGCCC	0	0	0.133683	0.0581988
6	ZFC4_G921D	CGGCCG	0	0	0.104684	0.0553604
6	ZFC4_G921D	CGGCGA	1	1	0.176918	0.0705111
6	ZFC4_G921D	CGGCGC	0	0	0.0906986	0.0496882
6	ZFC4_G921D	CGGCTA	2	2	0.374773	0.0584266
6	ZFC4_G921D	CGGCTC	1	1	0.241702	0.0734968
6	ZFC4_G921D	CGGGAA	2	2	0.499315	0.0533892
6	ZFC4_G921D	CGGGAC	1	1	0.329762	0.0639134
6	ZFC4_G921D	CGGGAG	1	1	0.380547	0.086711
6	ZFC4_G921D	CGGGCA	1	1	0.222559	0.0617111
6	ZFC4_G921D	CGGGCC	0	0	0.149881	0.0772049
6	ZFC4_G921D	CGGGGA	1	1	0.347201	0.0930053
6	ZFC4_G921D	CGGGGC	0	0	0.163287	0.0639182
6	ZFC4_G921D	CGGGTA	2	2	0.521014	0.0455636
6	ZFC4_G921D	CGGGTC	1	1	0.342042	0.0693856
6	ZFC4_G921D	CGGTAA	3	3	0.792334	0.0302246
6	ZFC4_G921D	CGGTAC	2	2	0.552216	0.0489758
6	ZFC4_G921D	CGGTAG	2	2	0.51353	0.0340831
6	ZFC4_G921D	CGGTCA	2	1	0.520474	0.069199
6	ZFC4_G921D	CGGTCC	1	1	0.323906	0.081005
6	ZFC4_G921D	CGGTGA	2	1	0.548172	0.067308
6	ZFC4_G921D	CGGTGC	1	1	0.237539	0.0719248
6	ZFC4_G921D	CGGTTA	3	3	0.800537	0.0326367
6	ZFC4_G921D	CGGTTC	2	2	0.529805	0.0843854
6	ZFC4_G921D	CGTAAA	4	4	1.04635	0.0378827
6	ZFC4_G921D	CGTAAC	3	3	0.922071	0.0471613
6	ZFC4_G921D	CGTAAG	3	3	0.905226	0.0422096
6	ZFC4_G921D	CGTACA	3	2	0.801785	0.0376041
6	ZFC4_G921D	CGTACC	2	2	0.563872	0.0582408
6	ZFC4_G921D	CGTACG	2	2	0.480901	0.0656262
6	ZFC4_G921D	CGTAGA	3	2	0.786095	0.023996
6	ZFC4_G921D	CGTAGC	2	2	0.479146	0.0717508
6	ZFC4_G921D	CGTATA	4	4	1.17796	0.0335187
6	ZFC4_G921D	CGTATC	3	3	0.889566	0.0234398
6	ZFC4_G921D	CGTCAA	3	2	0.765192	0.0372678
6	ZFC4_G921D	CGTCAC	2	1	0.544874	0.0521349
6	ZFC4_G921D	CGTCAG	2	1	0.535188	0.0655863
6	ZFC4_G921D	CGTCCA	2	1	0.50431	0.0810797
6	ZFC4_G921D	CGTCCC	1	1	0.350797	0.0720581
6	ZFC4_G921D	CGTCGA	2	1	0.422733	0.0616598
6	ZFC4_G921D	CGTCGC	1	1	0.194346	0.0769835
6	ZFC4_G921D	CGTCTA	3	2	0.79032	0.0201578
6	ZFC4_G921D	CGTCTC	2	1	0.574077	0.0434069
6	ZFC4_G921D	CGTGAA	3	2	0.834441	0.0409897
6	ZFC4_G921D	CGTGAC	2	1	0.555569	0.0430391
6	ZFC4_G921D	CGTGAG	2	1	0.607129	0.0306348
6	ZFC4_G921D	CGTGCA	2	1	0.417296	0.0516567
6	ZFC4_G921D	CGTGCC	1	1	0.245823	0.076797
6	ZFC4_G921D	CGTGGA	2	1	0.540064	0.0631289
6	ZFC4_G921D	CGTGGC	1	1	0.239511	0.065295
6	ZFC4_G921D	CGTGTA	3	2	0.811931	0.0245726
6	ZFC4_G921D	CGTGTC	2	1	0.54493	0.0368525
6	ZFC4_G921D	CGTTAA	4	4	1.16795	0.0825252
6	ZFC4_G921D	CGTTAC	3	3	0.941224	0.0135829
6	ZFC4_G921D	CGTTAG	3	3	0.902175	0.044573
6	ZFC4_G921D	CGTTCA	3	2	0.871325	0.0210611
6	ZFC4_G921D	CGTTCC	2	2	0.545702	0.0298946
6	ZFC4_G921D	CGTTGA	3	2	0.838882	0.0135555
6	ZFC4_G921D	CGTTGC	2	2	0.435477	0.0499357
6	ZFC4_G921D	CGTTTA	4	4	1.12183	0.022109
6	ZFC4_G921D	CGTTTC	3	3	0.79412	0.0209942
6	ZFC4_G921D	CTAAAA	5	5	1.51098	0.106297
6	ZFC4_G921D	CTAAAC	4	4	1.26635	0.0848917
6	ZFC4_G921D	CTAAAG	4	4	1.33509	0.111653
6	ZFC4_G921D	CTAACA	4	3	1.41494	0.0893144
6	ZFC4_G921D	CTAACC	3	3	1.01444	0.0395871
6	ZFC4_G921D	CTAAGA	4	3	1.42446	0.0981092
6	ZFC4_G921D	CTAAGC	3	3	0.856905	0.0140114
6	ZFC4_G921D	CTAATA	5	5	1.8099	0.144286
6	ZFC4_G921D	CTAATC	4	4	1.43022	0.0841715
6	ZFC4_G921D	CTACAA	4	2	1.2407	0.0556136
6	ZFC4_G921D	CTACAC	3	2	0.893238	0.0115532
6	ZFC4_G921D	CTACAG	3	2	0.940042	0.0149904
6	ZFC4_G921D	CTACCA	3	2	0.960061	0.00988714
6	ZFC4_G921D	CTACCC	2	2	0.606862	0.0541426
6	ZFC4_G921D	CTACGA	3	2	0.826807	0.0361735
6	ZFC4_G921D	CTACGC	2	2	0.414219	0.0855349
6	ZFC4_G921D	CTACTA	4	2	1.39086	0.0974013
6	ZFC4_G921D	CTACTC	3	2	0.991911	0.0109179
6	ZFC4_G921D	CTAGAA	4	2	1.29855	0.11027
6	ZFC4_G921D	CTAGAC	3	2	0.931981	0.0089418
6	ZFC4_G921D	CTAGAG	3	2	1.03142	0.0679563
6	ZFC4_G921D	CTAGCA	3	2	0.859624	0.0269335
6	ZFC4_G921D	CTAGCC	2	2	0.508139	0.0640243
6	ZFC4_G921D	CTAGGA	3	2	0.975145	0.0202495
6	ZFC4_G921D	CTAGGC	2	2	0.508855	0.042944
6	ZFC4_G921D	CTAGTA	4	2	1.38846	0.134503
6	ZFC4_G921D	CTAGTC	3	2	0.940947	0.0141627
6	ZFC4_G921D	CTATAA	5	5	1.7438	0.119265
6	ZFC4_G921D	CTATAC	4	4	1.37231	0.0569464
6	ZFC4_G921D	CTATAG	4	4	1.35344	0.128402
6	ZFC4_G921D	CTATCA	4	3	1.41465	0.0866561
6	ZFC4_G921D	CTATCC	3	3	0.977146	0.0393348
6	ZFC4_G921D	CTATGA	4	3	1.42073	0.104395
6	ZFC4_G921D	CTATGC	3	3	0.796159	0.0537992
6	ZFC4_G921D	CTATTA	5	5	1.80663	0.164902
6	ZFC4_G921D	CTATTC	4	4	1.38719	0.0917928
6	ZFC4_G921D	CTCAAA	4	3	1.20161	0.0463091
6	ZFC4_G921D	CTCAAC	3	2	0.928196	0.0106872
6	ZFC4_G921D	CTCAAG	3	2	1.04106	0.0505961
6	ZFC4_G921D	CTCACA	3	1	0.945879	0.00888296
6	ZFC4_G921D	CTCACC	2	1	0.677231	0.0521699
6	ZFC4_G921D	CTCAGA	3	1	0.948268	0.0309907
6	ZFC4_G921D	CTCAGC	2	1	0.525148	0.0710131
6	ZFC4_G921D	CTCATA	4	3	1.4089	0.106198
6	ZFC4_G921D	CTCATC	3	2	1.05745	0.0242609
6	ZFC4_G921D	CTCCAA	3	2	0.92401	0.0231391
6	ZFC4_G921D	CTCCAC	2	1	0.645829	0.0595891
6	ZFC4_G921D	CTCCAG	2	1	0.666687	0.0338659
6	ZFC4_G921D	CTCCCA	2	1	0.655043	0.027432
6	ZFC4_G921D	CTCCCC	1	1	0.455755	0.0543672
6	ZFC4_G921D	CTCCGA	2	1	0.588942	0.0733808
6	ZFC4_G921D	CTCCGC	1	1	0.270678	0.0458444
6	ZFC4_G921D	CTCCTA	3	2	1.04956	0.0361913
6	ZFC4_G921D	CTCCTC	2	1	0.774163	0.0379327
6	ZFC4_G921D	CTCGAA	3	2	0.837554	0.0207107
6	ZFC4_G921D	CTCGAC	2	1	0.538629	0.0655085
6	ZFC4_G921D	CTCGAG	2	1	0.63836	0.0460429
6	ZFC4_G921D	CTCGCA	2	1	0.471135	0.065587
6	ZFC4_G921D	CTCGCC	1	1	0.272813	0.0725116
6	ZFC4_G921D	CTCGGA	2	1	0.588801	0.0706261
6	ZFC4_G921D	CTCGGC	1	1	0.231414	0.0598703
6	ZFC4_G921D	CTCGTA	3	2	0.901047	0.00732163
6	ZFC4_G921D	CTCGTC	2	1	0.571283	0.0514488
6	ZFC4_G921D	CTCTAA	4	3	1.3625	0.0965163
6	ZFC4_G921D	CTCTAC	3	2	0.953708	0.0195442
6	ZFC4_G921D	CTCTCA	3	1	1.03504	0.0371872
6	ZFC4_G921D	CTCTCC	2	1	0.672212	0.0340783
6	ZFC4_G921D	CTCTGA	3	1	0.993295	0.0432887
6	ZFC4_G921D	CTCTGC	2	1	0.522399	0.0741647
6	ZFC4_G921D	CTCTTA	4	3	1.46238	0.11059
6	ZFC4_G921D	CTCTTC	3	2	1.23751	0.0120172
6	ZFC4_G921D	CTGAAA	4	3	1.20787	0.0732418
6	ZFC4_G921D	CTGAAC	3	2	1.00875	0.0411502
6	ZFC4_G921D	CTGAAG	3	2	1.03152	0.0122068
6	ZFC4_G921D	CTGACA	3	1	0.914197	0.036753
6	ZFC4_G921D	CTGACC	2	1	0.620739	0.052086
6	ZFC4_G921D	CTGAGA	3	1	0.951439	0.0497505
6	ZFC4_G921D	CTGAGC	2	1	0.534541	0.0353562
6	ZFC4_G921D	CTGATA	4	3	1.3621	0.0680231
6	ZFC4_G921D	CTGATC	3	2	1.02034	0.0279322
6	ZFC4_G921D	CTGCAA	3	2	0.729341	0.048327
6	ZFC4_G921D	CTGCAC	2	1	0.469611	0.0691773
6	ZFC4_G921D	CTGCAG	2	1	0.466605	0.0711228
6	ZFC4_G921D	CTGCCA	2	1	0.450782	0.08632
6	ZFC4_G921D	CTGCCC	1	1	0.291396	0.0762615
6	ZFC4_G921D	CTGCGA	2	1	0.40376	0.0745064
6	ZFC4_G921D	CTGCGC	1	1	0.172943	0.0774985
6	ZFC4_G921D	CTGCTA	3	2	0.816348	0.0523079
6	ZFC4_G921D	CTGCTC	2	1	0.566626	0.0280084
6	ZFC4_G921D	CTGGAA	3	2	0.926138	0.0428915
6	ZFC4_G921D	CTGGAC	2	1	0.583662	0.0722159
6	ZFC4_G921D	CTGGCA	2	1	0.413053	0.0619341
6	ZFC4_G921D	CTGGCC	1	1	0.254966	0.071215
6	ZFC4_G921D	CTGGGA	2	1	0.593509	0.0356736
6	ZFC4_G921D	CTGGGC	1	1	0.272974	0.0783279
6	ZFC4_G921D	CTGGTA	3	2	0.953613	0.0143947
6	ZFC4_G921D	CTGGTC	2	1	0.600512	0.0522864
6	ZFC4_G921D	CTGTAA	4	3	1.33294	0.120691
6	ZFC4_G921D	CTGTAC	3	2	0.911081	0.0674072
6	ZFC4_G921D	CTGTCA	3	1	0.932219	0.0437602
6	ZFC4_G921D	CTGTCC	2	1	0.587422	0.0323931
6	ZFC4_G921D	CTGTGA	3	1	0.910364	0.0153603
6	ZFC4_G921D	CTGTGC	2	1	0.471062	0.0459548
6	ZFC4_G921D	CTGTTA	4	3	1.38988	0.111862
6	ZFC4_G921D	CTGTTC	3	2	0.958784	0.0166488
6	ZFC4_G921D	CTTAAA	5	5	1.64797	0.165285
6	ZFC4_G921D	CTTAAC	4	4	1.41715	0.0746653
6	ZFC4_G921D	CTTAAG	4	4	1.4576	0.109877
6	ZFC4_G921D	CTTACA	4	3	1.42545	0.0940681
6	ZFC4_G921D	CTTACC	3	3	1.01775	0.0245736
6	ZFC4_G921D	CTTAGA	4	3	1.36384	0.0933452
6	ZFC4_G921D	CTTAGC	3	3	0.890456	0.00272243
6	ZFC4_G921D	CTTATA	5	5	1.82296	0.196852
6	ZFC4_G921D	CTTATC	4	4	1.43704	0.097337
6	ZFC4_G921D	CTTCAA	4	2	1.33068	0.122409
6	ZFC4_G921D	CTTCAC	3	2	1.02797	0.0677975
6	ZFC4_G921D	CTTCCA	3	2	1.01643	0.0303904
6	ZFC4_G921D	CTTCCC	2	2	0.656405	0.0664692
6	ZFC4_G921D	CTTCGA	3	2	0.875217	0.0344369
6	ZFC4_G921D	CTTCGC	2	2	0.45522	0.0772182
6	ZFC4_G921D	CTTCTA	4	2	1.39791	0.104348
6	ZFC4_G921D	CTTCTC	3	2	1.06711	0.0617726
6	ZFC4_G921D	CTTGAA	4	2	1.32281	0.0913676
6	ZFC4_G921D	CTTGAC	3	2	0.980718	0.0362722
6	ZFC4_G921D	CTTGCA	3	2	0.855583	0.0345101
6	ZFC4_G921D	CTTGCC	2	2	0.501088	0.0709408
6	ZFC4_G921D	CTTGGA	3	2	0.983741	0.0463497
6	ZFC4_G921D	CTTGGC	2	2	0.450058	0.0809069
6	ZFC4_G921D	CTTGTA	4	2	1.32543	0.0844527
6	ZFC4_G921D	CTTGTC	3	2	0.91479	0.0331792
6	ZFC4_G921D	CTTTAA	5	5	1.69319	0.148676
6	ZFC4_G921D	CTTTAC	4	4	1.35651	0.0808657
6	ZFC4_G921D	CTTTCA	4	3	1.35313	0.101574
6	ZFC4_G921D	CTTTCC	3	3	0.967048	0.0233393
6	ZFC4_G921D	CTTTGA	4	3	1.32703	0.0770023
6	ZFC4_G921D	CTTTGC	3	3	0.742503	0.0240344
6	ZFC4_G921D	CTTTTA	5	5	1.62596	0.121923
6	ZFC4_G921D	CTTTTC	4	4	1.21849	0.00999161
6	ZFC4_G921D	GAAAAA	5	5	1.46791	0.105441
6	ZFC4_G921D	GAAAAC	4	4	1.18552	0.0326802
6	ZFC4_G921D	GAAACA	4	3	1.29313	0.0459601
6	ZFC4_G921D	GAAACC	3	3	0.915706	0.021606
6	ZFC4_G921D	GAAAGA	4	3	1.36393	0.0863311
6	ZFC4_G921D	GAAAGC	3	3	0.774504	0.046885
6	ZFC4_G921D	GAAATA	5	5	1.7158	0.124397
6	ZFC4_G921D	GAAATC	4	4	1.26913	0.077287
6	ZFC4_G921D	GAACAA	4	2	1.28449	0.0879268
6	ZFC4_G921D	GAACAC	3	2	0.931794	0.0460699
6	ZFC4_G921D	GAACCA	3	2	0.936544	0.0521322
6	ZFC4_G921D	GAACCC	2	2	0.667819	0.0408962
6	ZFC4_G921D	GAACGA	3	2	0.899999	0.0297353
6	ZFC4_G921D	GAACGC	2	2	0.445519	0.0567685
6	ZFC4_G921D	GAACTA	4	2	1.3697	0.112466
6	ZFC4_G921D	GAACTC	3	2	1.03859	0.0771502
6	ZFC4_G921D	GAAGAA	4	2	1.41011	0.156276
6	ZFC4_G921D	GAAGAC	3	2	0.992759	0.0221439
6	ZFC4_G921D	GAAGCA	3	2	0.879848	0.0121087
6	ZFC4_G921D	GAAGCC	2	2	0.513753	0.0635381
6	ZFC4_G921D	GAAGGA	3	2	1.08136	0.0795636
6	ZFC4_G921D	GAAGGC	2	2	0.522193	0.0691456
6	ZFC4_G921D	GAAGTA	4	2	1.42558	0.120773
6	ZFC4_G921D	GAAGTC	3	2	0.953249	0.00992206
6	ZFC4_G921D	GAATAA	5	5	1.81677	0.17846
6	ZFC4_G921D	GAATAC	4	4	1.33792	0.0700108
6	ZFC4_G921D	GAATCA	4	3	1.3756	0.0555498
6	ZFC4_G921D	GAATCC	3	3	0.988727	0.0138784
6	ZFC4_G921D	GAATGA	4	3	1.42882	0.0638577
6	ZFC4_G921D	GAATGC	3	3	0.816066	0.0182779
6	ZFC4_G921D	GAATTA	5	5	1.75478	0.119531
6	ZFC4_G921D	GAATTC	4	4	1.32866	0.0652132
6	ZFC4_G921D	GACAAA	4	3	1.10208	0.0293341
6	ZFC4_G921D	GACAAC	3	2	0.889594	0.0262756
6	ZFC4_G921D	GACACA	3	1	0.837137	0.0392193
6	ZFC4_G921D	GACACC	2	1	0.592899	0.0669606
6	ZFC4_G921D	GACAGA	3	1	0.903233	0.00925
6	ZFC4_G921D	GACAGC	2	1	0.490983	0.0962939
6	ZFC4_G921D	GACATA	4	3	1.24812	0.0289028
6	ZFC4_G921D	GACATC	3	2	0.966759	0.0135354
6	ZFC4_G921D	GACCAA	3	2	0.844696	0.0391367
6	ZFC4_G921D	GACCAC	2	1	0.550439	0.0669317
6	ZFC4_G921D	GACCCA	2	1	0.589896	0.0677389
6	ZFC4_G921D	GACCCC	1	1	0.390801	0.0509537
6	ZFC4_G921D	GACCGA	2	1	0.519821	0.0744677
6	ZFC4_G921D	GACCGC	1	1	0.245365	0.0712979
6	ZFC4_G921D	GACCTA	3	2	0.925901	0.0367785
6	ZFC4_G921D	GACCTC	2	1	0.644095	0.0571547
6	ZFC4_G921D	GACGAA	3	2	0.790458	0.00753173
6	ZFC4_G921D	GACGAC	2	1	0.474467	0.0702062
6	ZFC4_G921D	GACGCA	2	1	0.385964	0.0646594
6	ZFC4_G921D	GACGCC	1	1	0.225028	0.0673972
6	ZFC4_G921D	GACGGA	2	1	0.545477	0.066637
6	ZFC4_G921D	GACGGC	1	1	0.210512	0.0713604
6	ZFC4_G921D	GACGTA	3	2	0.822937	0.0398101
6	ZFC4_G921D	GACGTC	2	1	0.521848	0.0468123
6	ZFC4_G921D	GACTAA	4	3	1.30387	0.0798159
6	ZFC4_G921D	GACTAC	3	2	0.966864	0.0651574
6	ZFC4_G921D	GACTCA	3	1	0.937302	0.0190609
6	ZFC4_G921D	GACTCC	2	1	0.704857	0.0401134
6	ZFC4_G921D	GACTGA	3	1	0.952958	0.0218527
6	ZFC4_G921D	GACTGC	2	1	0.52528	0.0460834
6	ZFC4_G921D	GACTTA	4	3	1.32665	0.102078
6	ZFC4_G921D	GAGAAA	4	3	1.29071	0.0905002
6	ZFC4_G921D	GAGAAC	3	2	1.04023	0.00942033
6	ZFC4_G921D	GAGACA	3	1	0.932943	0.0384035
6	ZFC4_G921D	GAGACC	2	1	0.642932	0.0506747
6	ZFC4_G921D	GAGAGA	3	1	1.06119	0.0176705
6	ZFC4_G921D	GAGAGC	2	1	0.587919	0.0466362
6	ZFC4_G921D	GAGATA	4	3	1.44727	0.132722
6	ZFC4_G921D	GAGATC	3	2	1.05788	0.0527859
6	ZFC4_G921D	GAGCAA	3	2	0.796998	0.00723412
6	ZFC4_G921D	GAGCAC	2	1	0.674064	0.041695
6	ZFC4_G921D	GAGCCA	2	1	0.46562	0.0659033
6	ZFC4_G921D	GAGCCC	1	1	0.330753	0.0822617
6	ZFC4_G921D	GAGCGA	2	1	0.482925	0.072698
6	ZFC4_G921D	GAGCGC	1	1	0.196146	0.0697921
6	ZFC4_G921D	GAGCTA	3	2	0.857658	0.0136253
6	ZFC4_G921D	GAGCTC	2	1	0.584956	0.0581976
6	ZFC4_G921D	GAGGAA	3	2	1.03028	0.0773795
6	ZFC4_G921D	GAGGAC	2	1	0.670971	0.014615
6	ZFC4_G921D	GAGGCA	2	1	0.505154	0.100344
6	ZFC4_G921D	GAGGCC	1	1	0.286495	0.0765123
6	ZFC4_G921D	GAGGGA	2	1	0.683934	0.05366
6	ZFC4_G921D	GAGGGC	1	1	0.323285	0.0850112
6	ZFC4_G921D	GAGGTA	3	2	0.996423	0.020769
6	ZFC4_G921D	GAGTAA	4	3	1.42795	0.105777
6	ZFC4_G921D	GAGTAC	3	2	1.03741	0.0172349
6	ZFC4_G921D	GAGTCA	3	1	0.993069	0.0144691
6	ZFC4_G921D	GAGTCC	2	1	0.669137	0.0129758
6	ZFC4_G921D	GAGTGA	3	1	1.04929	0.0602067
6	ZFC4_G921D	GAGTGC	2	1	0.553765	0.0549985
6	ZFC4_G921D	GAGTTA	4	3	1.45361	0.0561764
6	ZFC4_G921D	GATAAA	5	5	1.68928	0.118463
6	ZFC4_G921D	GATAAC	4	4	1.43687	0.166293
6	ZFC4_G921D	GATACA	4	3	1.37407	0.0714697
6	ZFC4_G921D	GATACC	3	3	1.04471	0.021822
6	ZFC4_G921D	GATAGA	4	3	1.38184	0.128145
6	ZFC4_G921D	GATAGC	3	3	0.875393	0.00393193
6	ZFC4_G921D	GATATA	5	5	1.76678	0.173447
6	ZFC4_G921D	GATATC	4	4	1.38536	0.0375476
6	ZFC4_G921D	GATCAA	4	2	1.36332	0.0522541
6	ZFC4_G921D	GATCAC	3	2	1.10541	0.0305184
6	ZFC4_G921D	GATCCA	3	2	0.995813	0.0314605
6	ZFC4_G921D	GATCCC	2	2	0.711094	0.0169632
6	ZFC4_G921D	GATCGA	3	2	0.910257	0.0577538
6	ZFC4_G921D	GATCGC	2	2	0.460971	0.0896205
6	ZFC4_G921D	GATCTA	4	2	1.40742	0.0810816
6	ZFC4_G921D	GATGAA	4	2	1.43014	0.0787372
6	ZFC4_G921D	GATGAC	3	2	1.01412	0.0405528
6	ZFC4_G921D	GATGCA	3	2	0.84819	0.0392806
6	ZFC4_G921D	GATGCC	2	2	0.489956	0.0663309
6	ZFC4_G921D	GATGGA	3	2	0.970056	0.0257815
6	ZFC4_G921D	GATGGC	2	2	0.489472	0.0667629
6	ZFC4_G921D	GATGTA	4	2	1.3442	0.0457807
6	ZFC4_G921D	GATTAA	5	5	1.77103	0.188144
6	ZFC4_G921D	GATTAC	4	4	1.44791	0.0911793
6	ZFC4_G921D	GATTCA	4	3	1.33224	0.068753
6	ZFC4_G921D	GATTCC	3	3	1.03339	0.0178657
6	ZFC4_G921D	GATTGA	4	3	1.4299	0.0386714
6	ZFC4_G921D	GATTGC	3	3	0.816681	0.0342583
6	ZFC4_G921D	GATTTA	5	5	1.70814	0.127536
6	ZFC4_G921D	GCAAAA	4	4	0.87273	0.073552
6	ZFC4_G921D	GCAAAC	3	3	0.718067	0.0549015
6	ZFC4_G921D	GCAACA	3	2	0.720343	0.0281095
6	ZFC4_G921D	GCAACC	2	2	0.50279	0.0558568
6	ZFC4_G921D	GCAAGA	3	2	0.824792	0.05283
6	ZFC4_G921D	GCAAGC	2	2	0.428853	0.0448529
6	ZFC4_G921D	GCAATA	4	4	1.10685	0.0279935
6	ZFC4_G921D	GCACAA	3	2	0.634404	0.0509382
6	ZFC4_G921D	GCACAC	2	1	0.582634	0.0993299
6	ZFC4_G921D	GCACCA	2	1	0.450603	0.0673624
6	ZFC4_G921D	GCACCC	1	1	0.322491	0.064445
6	ZFC4_G921D	GCACGA	2	1	0.431835	0.0800505
6	ZFC4_G921D	GCACGC	1	1	0.209811	0.0629519
6	ZFC4_G921D	GCACTA	3	2	0.724581	0.0189862
6	ZFC4_G921D	GCAGAA	3	2	0.688107	0.0216747
6	ZFC4_G921D	GCAGAC	2	1	0.47958	0.0824869
6	ZFC4_G921D	GCAGCA	2	1	0.368237	0.0644662
6	ZFC4_G921D	GCAGCC	1	1	0.220748	0.0775458
6	ZFC4_G921D	GCAGGA	2	1	0.489153	0.0595721
6	ZFC4_G921D	GCAGGC	1	1	0.240274	0.0592039
6	ZFC4_G921D	GCAGTA	3	2	0.765848	0.0319576
6	ZFC4_G921D	GCATAA	4	4	1.10518	0.00979738
6	ZFC4_G921D	GCATAC	3	3	0.8186	0.0421036
6	ZFC4_G921D	GCATCA	3	2	0.829737	0.0436159
6	ZFC4_G921D	GCATCC	2	2	0.55096	0.0912812
6	ZFC4_G921D	GCATGA	3	2	0.823769	0.0395396
6	ZFC4_G921D	GCATGC	2	2	0.437213	0.0507396
6	ZFC4_G921D	GCATTA	4	4	1.15207	0.0189531
6	ZFC4_G921D	GCCAAA	3	3	0.545392	0.0739353
6	ZFC4_G921D	GCCAAC	2	2	0.415331	0.0905441
6	ZFC4_G921D	GCCACA	2	1	0.391353	0.0587693
6	ZFC4_G921D	GCCACC	1	1	0.281648	0.0758624
6	ZFC4_G921D	GCCAGA	2	1	0.413629	0.0657368
6	ZFC4_G921D	GCCAGC	1	1	0.210884	0.0593744
6	ZFC4_G921D	GCCATA	3	3	0.680535	0.0553952
6	ZFC4_G921D	GCCCAA	2	2	0.386754	0.0670539
6	ZFC4_G921D	GCCCAC	1	1	0.271116	0.071736
6	ZFC4_G921D	GCCCCA	1	1	0.275115	0.0854262
6	ZFC4_G921D	GCCCCC	0	0	0.212608	0.0572398
6	ZFC4_G921D	GCCCGA	1	1	0.242997	0.0758411
6	ZFC4_G921D	GCCCGC	0	0	0.11537	0.0587392
6	ZFC4_G921D	GCCCTA	2	2	0.495719	0.0842445
6	ZFC4_G921D	GCCGAA	2	2	0.319201	0.0703704
6	ZFC4_G921D	GCCGAC	1	1	0.203667	0.0611885
6	ZFC4_G921D	GCCGCA	1	1	0.149315	0.0607893
6	ZFC4_G921D	GCCGCC	0	0	0.106913	0.0563898
6	ZFC4_G921D	GCCGGA	1	1	0.224408	0.0643826
6	ZFC4_G921D	GCCGGC	0	0	0.111735	0.0697485
6	ZFC4_G921D	GCCGTA	2	2	0.345261	0.0660274
6	ZFC4_G921D	GCCTAA	3	3	0.745714	0.0372317
6	ZFC4_G921D	GCCTAC	2	2	0.498553	0.0602173
6	ZFC4_G921D	GCCTCA	2	1	0.5131	0.0754919
6	ZFC4_G921D	GCCTCC	1	1	0.334346	0.080229
6	ZFC4_G921D	GCCTGA	2	1	0.497099	0.0445928
6	ZFC4_G921D	GCCTTA	3	3	0.782771	0.0267674
6	ZFC4_G921D	GCGAAA	3	3	0.534077	0.0715212
6	ZFC4_G921D	GCGAAC	2	2	0.417318	0.0583959
6	ZFC4_G921D	GCGACA	2	1	0.338252	0.0565054
6	ZFC4_G921D	GCGACC	1	1	0.236898	0.0805877
6	ZFC4_G921D	GCGAGA	2	1	0.471795	0.0669193
6	ZFC4_G921D	GCGAGC	1	1	0.228906	0.0706623
6	ZFC4_G921D	GCGATA	3	3	0.668236	0.0315376
6	ZFC4_G921D	GCGCAA	2	2	0.249252	0.0827965
6	ZFC4_G921D	GCGCAC	1	1	0.166976	0.0841962
6	ZFC4_G921D	GCGCCA	1	1	0.14291	0.0638811
6	ZFC4_G921D	GCGCCC	0	0	0.115504	0.0623182
6	ZFC4_G921D	GCGCGA	1	1	0.151794	0.057613
6	ZFC4_G921D	GCGCGC	0	0	0.0746572	0.0528621
6	ZFC4_G921D	GCGCTA	2	2	0.290636	0.0929897
6	ZFC4_G921D	GCGGAA	2	2	0.372541	0.0584636
6	ZFC4_G921D	GCGGAC	1	1	0.239442	0.0552728
6	ZFC4_G921D	GCGGCA	1	1	0.158489	0.0723971
6	ZFC4_G921D	GCGGCC	0	0	0.107082	0.0538573
6	ZFC4_G921D	GCGGGA	1	1	0.255641	0.0687865
6	ZFC4_G921D	GCGGTA	2	2	0.391369	0.0555928
6	ZFC4_G921D	GCGTAA	3	3	0.651024	0.0330407
6	ZFC4_G921D	GCGTAC	2	2	0.454633	0.0642786
6	ZFC4_G921D	GCGTCA	2	1	0.389566	0.0541176
6	ZFC4_G921D	GCGTCC	1	1	0.25835	0.0705361
6	ZFC4_G921D	GCGTGA	2	1	0.454811	0.05596
6	ZFC4_G921D	GCGTTA	3	3	0.667896	0.0434563
6	ZFC4_G921D	GCTAAA	4	4	1.03388	0.0277904
6	ZFC4_G921D	GCTAAC	3	3	0.889567	0.0355481
6	ZFC4_G921D	GCTACA	3	2	0.751765	0.0182499
6	ZFC4_G921D	GCTACC	2	2	0.543209	0.0412931
6	ZFC4_G921D	GCTAGA	3	2	0.807241	0.00257927
6	ZFC4_G921D	GCTAGC	2	2	0.477259	0.0878804
6	ZFC4_G921D	GCTATA	4	4	1.14906	0.0714404
6	ZFC4_G921D	GCTCAA	3	2	0.763228	0.0380095
6	ZFC4_G921D	GCTCAC	2	1	0.55364	0.0210371
6	ZFC4_G921D	GCTCCA	2	1	0.504504	0.0396286
6	ZFC4_G921D	GCTCCC	1	1	0.356898	0.0785406
6	ZFC4_G921D	GCTCGA	2	1	0.47533	0.0642187
6	ZFC4_G921D	GCTCTA	3	2	0.787605	0.0186128
6	ZFC4_G921D	GCTGAA	3	2	0.774114	0.0355885
6	ZFC4_G921D	GCTGAC	2	1	0.526172	0.0825385
6	ZFC4_G921D	GCTGCA	2	1	0.37944	0.0774347
6	ZFC4_G921D	GCTGCC	1	1	0.216729	0.094731
6	ZFC4_G921D	GCTGGA	2	1	0.483561	0.0925259
6	ZFC4_G921D	GCTGTA	3	2	0.750314	0.0401692
6	ZFC4_G921D	GCTTAA	4	4	1.12027	0.0480446
6	ZFC4_G921D	GCTTAC	3	3	0.907585	0.0208475
6	ZFC4_G921D	GCTTCA	3	2	0.841924	0.00560389
6	ZFC4_G921D	GCTTCC	2	2	0.566865	0.0502211
6	ZFC4_G921D	GCTTGA	3	2	0.830874	0.0377355
6	ZFC4_G921D	GCTTTA	4	4	1.10633	0.0337285
6	ZFC4_G921D	GGAAAA	4	4	1.12242	0.0269163
6	ZFC4_G921D	GGAAAC	3	3	0.909743	0.00841666
6	ZFC4_G921D	GGAACA	3	2	0.955527	0.0475371
6	ZFC4_G921D	GGAACC	2	2	0.622258	0.0466637
6	ZFC4_G921D	GGAAGA	3	2	1.11851	0.0150984
6	ZFC4_G921D	GGAATA	4	4	1.34965	0.0751021
6	ZFC4_G921D	GGACAA	3	2	0.827728	0.042965
6	ZFC4_G921D	GGACAC	2	1	0.559459	0.061245
6	ZFC4_G921D	GGACCA	2	1	0.5574	0.0732731
6	ZFC4_G921D	GGACCC	1	1	0.387139	0.0655671
6	ZFC4_G921D	GGACGA	2	1	0.498078	0.0522435
6	ZFC4_G921D	GGACTA	3	2	0.896653	0.0584805
6	ZFC4_G921D	GGAGAA	3	2	0.958664	0.0602301
6	ZFC4_G921D	GGAGAC	2	1	0.671163	0.0454917
6	ZFC4_G921D	GGAGCA	2	1	0.542794	0.0499505
6	ZFC4_G921D	GGAGCC	1	1	0.31915	0.0565616
6	ZFC4_G921D	GGAGGA	2	1	0.733282	0.0246904
6	ZFC4_G921D	GGAGTA	3	2	1.01455	0.0114057
6	ZFC4_G921D	GGATAA	4	4	1.34407	0.114136
6	ZFC4_G921D	GGATAC	3	3	1.03311	0.0426203
6	ZFC4_G921D	GGATCA	3	2	1.02961	0.0288633
6	ZFC4_G921D	GGATCC	2	2	0.64278	0.0526596
6	ZFC4_G921D	GGATGA	3	2	1.02056	0.0224421
6	ZFC4_G921D	GGATTA	4	4	1.38378	0.0744059
6	ZFC4_G921D	GGCAAA	3	3	0.604395	0.0747668
6	ZFC4_G921D	GGCAAC	2	2	0.438245	0.0576504
6	ZFC4_G921D	GGCACA	2	1	0.413968	0.0715591
6	ZFC4_G921D	GGCACC	1	1	0.279842	0.0664175
6	ZFC4_G921D	GGCAGA	2	1	0.437813	0.0703136
6	ZFC4_G921D	GGCATA	3	3	0.668263	0.040123
6	ZFC4_G921D	GGCCAA	2	2	0.358012	0.0813406
6	ZFC4_G921D	GGCCAC	1	1	0.253199	0.0791753
6	ZFC4_G921D	GGCCCA	1	1	0.245332	0.069617
6	ZFC4_G921D	GGCCCC	0	0	0.182759	0.0664714
6	ZFC4_G921D	GGCCGA	1	1	0.195647	0.0602506
6	ZFC4_G921D	GGCCTA	2	2	0.443016	0.0787731
6	ZFC4_G921D	GGCGAA	2	2	0.360357	0.0781765
6	ZFC4_G921D	GGCGAC	1	1	0.208104	0.0638145
6	ZFC4_G921D	GGCGCA	1	1	0.160109	0.0741566
6	ZFC4_G921D	GGCGCC	0	0	0.10226	0.0476916
6	ZFC4_G921D	GGCGGA	1	1	0.238304	0.0604346
6	ZFC4_G921D	GGCGTA	2	2	0.376927	0.0540901
6	ZFC4_G921D	GGCTAA	3	3	0.728205	0.0326896
6	ZFC4_G921D	GGCTAC	2	2	0.493226	0.0658681
6	ZFC4_G921D	GGCTCA	2	1	0.476633	0.0634134
6	ZFC4_G921D	GGCTGA	2	1	0.482732	0.0720224
6	ZFC4_G921D	GGCTTA	3	3	0.762753	0.035786
6	ZFC4_G921D	GGGAAA	3	3	0.811866	0.028549
6	ZFC4_G921D	GGGAAC	2	2	0.653379	0.0410409
6	ZFC4_G921D	GGGACA	2	1	0.563731	0.056912
6	ZFC4_G921D	GGGACC	1	1	0.385704	0.0917075
6	ZFC4_G921D	GGGAGA	2	1	0.638213	0.0329862
6	ZFC4_G921D	GGGATA	3	3	0.939953	0.0469427
6	ZFC4_G921D	GGGCAA	2	2	0.43446	0.0775139
6	ZFC4_G921D	GGGCAC	1	1	0.280765	0.0804296
6	ZFC4_G921D	GGGCCA	1	1	0.253775	0.0850855
6	ZFC4_G921D	GGGCCC	0	0	0.177659	0.0632253
6	ZFC4_G921D	GGGCGA	1	1	0.251205	0.0728427
6	ZFC4_G921D	GGGCTA	2	2	0.48702	0.0895908
6	ZFC4_G921D	GGGGAA	2	2	0.613634	0.0544585
6	ZFC4_G921D	GGGGAC	1	1	0.40306	0.0551806
6	ZFC4_G921D	GGGGCA	1	1	0.291002	0.0681276
6	ZFC4_G921D	GGGGGA	1	1	0.439266	0.0654146
6	ZFC4_G921D	GGGGTA	2	2	0.61119	0.068658
6	ZFC4_G921D	GGGTAA	3	3	0.918083	0.013077
6	ZFC4_G921D	GGGTAC	2	2	0.641376	0.0593525
6	ZFC4_G921D	GGGTCA	2	1	0.619386	0.0471785
6	ZFC4_G921D	GGGTGA	2	1	0.631633	0.0295263
6	ZFC4_G921D	GGGTTA	3	3	0.95777	0.0312355
6	ZFC4_G921D	GGTAAA	4	4	1.23	0.0521931
6	ZFC4_G921D	GGTAAC	3	3	1.05838	0.0314029
6	ZFC4_G921D	GGTACA	3	2	0.894195	0.0191205
6	ZFC4_G921D	GGTACC	2	2	0.6081	0.0352406
6	ZFC4_G921D	GGTAGA	3	2	0.892036	0.02456
6	ZFC4_G921D	GGTATA	4	4	1.29872	0.0853407
6	ZFC4_G921D	GGTCAA	3	2	0.867355	0.0299043
6	ZFC4_G921D	GGTCAC	2	1	0.661978	0.0596582
6	ZFC4_G921D	GGTCCA	2	1	0.558468	0.0708872
6	ZFC4_G921D	GGTCGA	2	1	0.480369	0.0759209
6	ZFC4_G921D	GGTCTA	3	2	0.886943	0.00499748
6	ZFC4_G921D	GGTGAA	3	2	0.951537	0.0510963
6	ZFC4_G921D	GGTGAC	2	1	0.642421	0.060884
6	ZFC4_G921D	GGTGCA	2	1	0.4787	0.0732286
6	ZFC4_G921D	GGTGGA	2	1	0.618772	0.0492725
6	ZFC4_G921D	GGTGTA	3	2	0.889095	0.0300918
6	ZFC4_G921D	GGTTAA	4	4	1.30324	0.0895959
6	ZFC4_G921D	GGTTAC	3	3	1.01368	0.0443006
6	ZFC4_G921D	GGTTCA	3	2	0.966472	0.0244246
6	ZFC4_G921D	GGTTGA	3	2	0.930259	0.0063391
6	ZFC4_G921D	GGTTTA	4	4	1.23952	0.0515321
6	ZFC4_G921D	GTAAAA	5	5	1.5279	0.124547
6	ZFC4_G921D	GTAAAC	4	4	1.32201	0.0872725
6	ZFC4_G921D	GTAACA	4	3	1.3924	0.0862753
6	ZFC4_G921D	GTAAGA	4	3	1.41943	0.0980732
6	ZFC4_G921D	GTAATA	5	5	1.80555	0.188908
6	ZFC4_G921D	GTACAA	4	2	1.21715	0.0488535
6	ZFC4_G921D	GTACAC	3	2	0.939454	0.00736099
6	ZFC4_G921D	GTACCA	3	2	0.892824	0.017803
6	ZFC4_G921D	GTACGA	3	2	0.842706	0.0399333
6	ZFC4_G921D	GTACTA	4	2	1.29412	0.0902475
6	ZFC4_G921D	GTAGAA	4	2	1.2672	0.0697123
6	ZFC4_G921D	GTAGAC	3	2	0.891201	0.0117833
6	ZFC4_G921D	GTAGCA	3	2	0.817459	0.0420555
6	ZFC4_G921D	GTAGGA	3	2	0.947834	0.0465851
6	ZFC4_G921D	GTAGTA	4	2	1.33362	0.0905504
6	ZFC4_G921D	GTATAA	5	5	1.74007	0.197414
6	ZFC4_G921D	GTATAC	4	4	1.33799	0.0931653
6	ZFC4_G921D	GTATCA	4	3	1.38304	0.0408314
6	ZFC4_G921D	GTATGA	4	3	1.38473	0.0706145
6	ZFC4_G921D	GTATTA	5	5	1.76302	0.141336
6	ZFC4_G921D	GTCAAA	4	3	1.12721	0.0121716
6	ZFC4_G921D	GTCAAC	3	2	0.934489	0.0286627
6	ZFC4_G921D	GTCACA	3	1	0.861367	0.0405667
6	ZFC4_G921D	GTCAGA	3	1	0.887344	0.0402794
6	ZFC4_G921D	GTCATA	4	3	1.33979	0.0974466
6	ZFC4_G921D	GTCCAA	3	2	0.828384	0.0714186
6	ZFC4_G921D	GTCCAC	2	1	0.568781	0.0680859
6	ZFC4_G921D	GTCCCA	2	1	0.562929	0.071678
6	ZFC4_G921D	GTCCGA	2	1	0.505556	0.0549564
6	ZFC4_G921D	GTCCTA	3	2	0.936324	0.00722095
6	ZFC4_G921D	GTCGAA	3	2	0.700434	0.0299029
6	ZFC4_G921D	GTCGAC	2	1	0.452285	0.0612036
6	ZFC4_G921D	GTCGCA	2	1	0.341438	0.0831429
6	ZFC4_G921D	GTCGGA	2	1	0.500665	0.0597051
6	ZFC4_G921D	GTCGTA	3	2	0.752159	0.0439191
6	ZFC4_G921D	GTCTAA	4	3	1.26941	0.0407319
6	ZFC4_G921D	GTCTCA	3	1	0.938429	0.0385922
6	ZFC4_G921D	GTCTGA	3	1	0.945373	0.0454459
6	ZFC4_G921D	GTCTTA	4	3	1.34777	0.0901159
6	ZFC4_G921D	GTGAAA	4	3	1.1907	0.048103
6	ZFC4_G921D	GTGAAC	3	2	1.00911	0.0455626
6	ZFC4_G921D	GTGACA	3	1	0.851901	0.0255933
6	ZFC4_G921D	GTGAGA	3	1	0.986085	0.0118965
6	ZFC4_G921D	GTGATA	4	3	1.38743	0.0927649
6	ZFC4_G921D	GTGCAA	3	2	0.721137	0.0304076
6	ZFC4_G921D	GTGCAC	2	1	0.455554	0.0786348
6	ZFC4_G921D	GTGCCA	2	1	0.415754	0.0672417
6	ZFC4_G921D	GTGCGA	2	1	0.39986	0.0639462
6	ZFC4_G921D	GTGCTA	3	2	0.795948	0.0354164
6	ZFC4_G921D	GTGGAA	3	2	0.871271	0.0119834
6	ZFC4_G921D	GTGGCA	2	1	0.423771	0.0569157
6	ZFC4_G921D	GTGGGA	2	1	0.56659	0.0443174
6	ZFC4_G921D	GTGGTA	3	2	0.873667	0.0297749
6	ZFC4_G921D	GTGTAA	4	3	1.2844	0.0792586
6	ZFC4_G921D	GTGTCA	3	1	0.881247	0.0197209
6	ZFC4_G921D	GTGTGA	3	1	0.899546	0.0278395
6	ZFC4_G921D	GTGTTA	4	3	1.31409	0.0658912
6	ZFC4_G921D	GTTAAA	5	5	1.60939	0.15368
6	ZFC4_G921D	GTTAAC	4	4	1.38187	0.101104
6	ZFC4_G921D	GTTACA	4	3	1.36535	0.0863669
6	ZFC4_G921D	GTTAGA	4	3	1.41292	0.0650844
6	ZFC4_G921D	GTTATA	5	5	1.77652	0.179245
6	ZFC4_G921D	GTTCAA	4	2	1.29876	0.0534577
6	ZFC4_G921D	GTTCCA	3	2	0.915214	0.0401147
6	ZFC4_G921D	GTTCGA	3	2	0.82126	0.0291328
6	ZFC4_G921D	GTTCTA	4	2	1.33378	0.107824
6	ZFC4_G921D	GTTGAA	4	2	1.29805	0.108668
6	ZFC4_G921D	GTTGCA	3	2	0.749757	0.0252011
6	ZFC4_G921D	GTTGGA	3	2	0.883082	0.0382687
6	ZFC4_G921D	GTTGTA	4	2	1.278	0.0242297
6	ZFC4_G921D	GTTTAA	5	5	1.6301	0.152757
6	ZFC4_G921D	GTTTCA	4	3	1.30775	0.0948723
6	ZFC4_G921D	GTTTGA	4	3	1.23482	0.0614986
6	ZFC4_G921D	GTTTTA	5	5	1.53906	0.113349
6	ZFC4_G921D	TAAAAA	6	6	1.9152	0.228614
6	ZFC4_G921D	TAAACA	5	4	1.72516	0.186903
6	ZFC4_G921D	TAAAGA	5	4	1.81511	0.201106
6	ZFC4_G921D	TAAATA	6	6	2.10645	0.18354
6	ZFC4_G921D	TAACAA	5	3	1.80972	0.153382
6	ZFC4_G921D	TAACCA	4	3	1.36694	0.0837774
6	ZFC4_G921D	TAACGA	4	3	1.26242	0.0862176
6	ZFC4_G921D	TAACTA	5	3	1.8199	0.186836
6	ZFC4_G921D	TAAGAA	5	3	1.86601	0.231082
6	ZFC4_G921D	TAAGCA	4	3	1.25761	0.0364174
6	ZFC4_G921D	TAAGGA	4	3	1.53783	0.114461
6	ZFC4_G921D	TAAGTA	5	3	1.89439	0.229195
6	ZFC4_G921D	TAATAA	6	6	2.32406	0.356903
6	ZFC4_G921D	TAATCA	5	4	1.87766	0.167528
6	ZFC4_G921D	TAATGA	5	4	1.89612	0.220415
6	ZFC4_G921D	TAATTA	6	6	2.32554	0.317328
6	ZFC4_G921D	TACAAA	5	3	1.66526	0.0747301
6	ZFC4_G921D	TACACA	4	2	1.29153	0.0617386
6	ZFC4_G921D	TACAGA	4	2	1.3289	0.0789263
6	ZFC4_G921D	TACATA	5	3	1.7823	0.178091
6	ZFC4_G921D	TACCAA	4	2	1.31684	0.0549747
6	ZFC4_G921D	TACCCA	3	2	0.885887	0.0349701
6	ZFC4_G921D	TACCGA	3	2	0.836656	0.029912
6	ZFC4_G921D	TACCTA	4	2	1.41932	0.0964826
6	ZFC4_G921D	TACGAA	4	2	1.2175	0.0854699
6	ZFC4_G921D	TACGCA	3	2	0.668436	0.0554522
6	ZFC4_G921D	TACGGA	3	2	0.856107	0.0265288
6	ZFC4_G921D	TACGTA	4	2	1.22848	0.0962579
6	ZFC4_G921D	TACTAA	5	3	1.86538	0.135309
6	ZFC4_G921D	TACTCA	4	2	1.41964	0.0998146
6	ZFC4_G921D	TACTGA	4	2	1.41617	0.164326
6	ZFC4_G921D	TAGAAA	5	3	1.69299	0.141123
6	ZFC4_G921D	TAGACA	4	2	1.27701	0.0804661
6	ZFC4_G921D	TAGAGA	4	2	1.47558	0.072899
6	ZFC4_G921D	TAGATA	5	3	1.83893	0.211501
6	ZFC4_G921D	TAGCAA	4	2	1.20591	0.0898935
6	ZFC4_G921D	TAGCCA	3	2	0.733354	0.0537407
6	ZFC4_G921D	TAGCGA	3	2	0.719867	0.0192808
6	ZFC4_G921D	TAGCTA	4	2	1.28558	0.0826563
6	ZFC4_G921D	TAGGAA	4	2	1.41205	0.085536
6	ZFC4_G921D	TAGGCA	3	2	0.751206	0.0380003
6	ZFC4_G921D	TAGGGA	3	2	1.01792	0.0328092
6	ZFC4_G921D	TAGTAA	5	3	1.88887	0.181049
6	ZFC4_G921D	TAGTCA	4	2	1.3426	0.0704424
6	ZFC4_G921D	TAGTGA	4	2	1.42935	0.107446
6	ZFC4_G921D	TATAAA	6	6	2.13998	0.301619
6	ZFC4_G921D	TATACA	5	4	1.76752	0.144702
6	ZFC4_G921D	TATAGA	5	4	1.81	0.192
6	ZFC4_G921D	TATATA	6	6	2.17462	0.290912
6	ZFC4_G921D	TATCAA	5	3	1.87135	0.178443
6	ZFC4_G921D	TATCCA	4	3	1.34125	0.0962382
6	ZFC4_G921D	TATCGA	4	3	1.21828	0.0299803
6	ZFC4_G921D	TATGAA	5	3	1.84741	0.170857
6	ZFC4_G921D	TATGCA	4	3	1.15195	0.0172735
6	ZFC4_G921D	TATGGA	4	3	1.37349	0.0964623
6	ZFC4_G921D	TATTAA	6	6	2.24555	0.284974
6	ZFC4_G921D	TATTCA	5	4	1.82811	0.191192
6	ZFC4_G921D	TATTGA	5	4	1.83482	0.178756
6	ZFC4_G921D	TCAAAA	5	4	1.50347	0.116173
6	ZFC4_G921D	TCAACA	4	2	1.30421	0.0975975
6	ZFC4_G921D	TCAAGA	4	2	1.39879	0.0700686
6	ZFC4_G921D	TCACAA	4	2	1.29443	0.109552
6	ZFC4_G921D	TCACCA	3	1	0.988116	0.017238
6	ZFC4_G921D	TCACGA	3	1	0.889309	0.0148496
6	ZFC4_G921D	TCAGAA	4	2	1.27917	0.0613667
6	ZFC4_G921D	TCAGCA	3	1	0.841418	0.0602552
6	ZFC4_G921D	TCAGGA	3	1	1.03219	0.020677
6	ZFC4_G921D	TCATAA	5	4	1.83883	0.153966
6	ZFC4_G921D	TCATCA	4	2	1.49234	0.0697908
6	ZFC4_G921D	TCATGA	4	2	1.48572	0.114813
6	ZFC4_G921D	TCCAAA	4	3	1.17023	0.00926063
6	ZFC4_G921D	TCCACA	3	1	0.842407	0.0542771
6	ZFC4_G921D	TCCAGA	3	1	0.927269	0.0562889
6	ZFC4_G921D	TCCCAA	3	2	0.872016	0.0392653
6	ZFC4_G921D	TCCCCA	2	1	0.59329	0.0323276
6	ZFC4_G921D	TCCCGA	2	1	0.562259	0.0680913
6	ZFC4_G921D	TCCGAA	3	2	0.791362	0.0459647
6	ZFC4_G921D	TCCGCA	2	1	0.4084	0.0555613
6	ZFC4_G921D	TCCGGA	2	1	0.552061	0.107149
6	ZFC4_G921D	TCCTAA	4	3	1.45726	0.140252
6	ZFC4_G921D	TCCTCA	3	1	1.05759	0.0233512
6	ZFC4_G921D	TCGAAA	4	3	1.05979	0.0355205
6	ZFC4_G921D	TCGACA	3	1	0.730822	0.0296306
6	ZFC4_G921D	TCGAGA	3	1	0.94501	0.0347697
6	ZFC4_G921D	TCGCAA	3	2	0.616394	0.0633948
6	ZFC4_G921D	TCGCCA	2	1	0.37074	0.0687777
6	ZFC4_G921D	TCGCGA	2	1	0.373513	0.0699355
6	ZFC4_G921D	TCGGAA	3	2	0.861993	0.063545
6	ZFC4_G921D	TCGGCA	2	1	0.351031	0.0636598
6	ZFC4_G921D	TCGTAA	4	3	1.25299	0.112797
6	ZFC4_G921D	TCGTCA	3	1	0.852227	0.0120094
6	ZFC4_G921D	TCTAAA	5	4	1.67437	0.161443
6	ZFC4_G921D	TCTACA	4	2	1.2901	0.064399
6	ZFC4_G921D	TCTAGA	4	2	1.41264	0.14732
6	ZFC4_G921D	TCTCAA	4	2	1.34451	0.0610287
6	ZFC4_G921D	TCTCCA	3	1	0.989738	0.0254491
6	ZFC4_G921D	TCTGAA	4	2	1.37204	0.111464
6	ZFC4_G921D	TCTGCA	3	1	0.747342	0.0392634
6	ZFC4_G921D	TCTTAA	5	4	1.86036	0.221626
6	ZFC4_G921D	TCTTCA	4	2	1.47747	0.130829
6	ZFC4_G921D	TGAAAA	5	4	1.57415	0.0962459
6	ZFC4_G921D	TGAACA	4	2	1.35907	0.0684146
6	ZFC4_G921D	TGACAA	4	2	1.25813	0.0514736
6	ZFC4_G921D	TGACCA	3	1	0.898678	0.0280955
6	ZFC4_G921D	TGAGAA	4	2	1.37933	0.0987417
6	ZFC4_G921D	TGAGCA	3	1	0.842708	0.0201565
6	ZFC4_G921D	TGATAA	5	4	1.87306	0.207814
6	ZFC4_G921D	TGATCA	4	2	1.46655	0.12843
6	ZFC4_G921D	TGCAAA	4	3	1.02813	0.0183022
6	ZFC4_G921D	TGCACA	3	1	0.698314	0.0456805
6	ZFC4_G921D	TGCCAA	3	2	0.652416	0.0601613
6	ZFC4_G921D	TGCCCA	2	1	0.436824	0.0678975
6	ZFC4_G921D	TGCGAA	3	2	0.618126	0.0627509
6	ZFC4_G921D	TGCGCA	2	1	0.263404	0.0848299
6	ZFC4_G921D	TGCTAA	4	3	1.2084	0.0656348
6	ZFC4_G921D	TGGAAA	4	3	1.22848	0.0624626
6	ZFC4_G921D	TGGACA	3	1	0.846647	0.0377062
6	ZFC4_G921D	TGGCAA	3	2	0.672676	0.0414152
6	ZFC4_G921D	TGGCCA	2	1	0.385563	0.0717566
6	ZFC4_G921D	TGGGAA	3	2	0.876666	0.025916
6	ZFC4_G921D	TGGTAA	4	3	1.3984	0.0813596
6	ZFC4_G921D	TGTAAA	5	4	1.70427	0.134205
6	ZFC4_G921D	TGTACA	4	2	1.25964	0.0338002
6	ZFC4_G921D	TGTCAA	4	2	1.25652	0.0283245
6	ZFC4_G921D	TGTGAA	4	2	1.29242	0.0620835
6	ZFC4_G921D	TGTTAA	5	4	1.76784	0.143176
6	ZFC4_G921D	TTAAAA	6	6	1.96998	0.210277
6	ZFC4_G921D	TTACAA	5	3	1.80647	0.142537
6	ZFC4_G921D	TTAGAA	5	3	1.7533	0.166066
6	ZFC4_G921D	TTATAA	6	6	2.30458	0.394281
6	ZFC4_G921D	TTCAAA	5	3	1.66323	0.161316
6	ZFC4_G921D	TTCCAA	4	2	1.28535	0.072086
6	ZFC4_G921D	TTCGAA	4	2	1.14585	0.0514322
6	ZFC4_G921D	TTGAAA	5	3	1.70278	0.131224
6	ZFC4_G921D	TTGCAA	4	2	1.1464	0.00914132
6	ZFC4_G921D	TTTAAA	6	6	2.04158	0.174461
6	ZFC4_R900W	AAAAAA	6	6	1.98226	0.146355
6	ZFC4_R900W	AAAAAC	5	5	1.48947	0.0832027
6	ZFC4_R900W	AAAAAG	5	5	1.68085	0.0942831
6	ZFC4_R900W	AAAAAT	6	6	2.16204	0.197293
6	ZFC4_R900W	AAAACA	5	4	1.66621	0.0550083
6	ZFC4_R900W	AAAACC	4	4	1.04821	0.0465125
6	ZFC4_R900W	AAAACG	4	4	0.930771	0.040368
6	ZFC4_R900W	AAAACT	5	4	1.69716	0.106899
6	ZFC4_R900W	AAAAGA	5	4	1.94015	0.105907
6	ZFC4_R900W	AAAAGC	4	4	0.89901	0.0163545
6	ZFC4_R900W	AAAAGG	4	4	1.24503	0.0640372
6	ZFC4_R900W	AAAAGT	5	4	1.76447	0.0934372
6	ZFC4_R900W	AAAATA	6	6	2.24793	0.159068
6	ZFC4_R900W	AAAATC	5	5	1.57849	0.0563828
6	ZFC4_R900W	AAAATG	5	5	1.56354	0.0588253
6	ZFC4_R900W	AAAATT	6	6	2.13623	0.119347
6	ZFC4_R900W	AAACAA	5	3	1.82447	0.0941979
6	ZFC4_R900W	AAACAC	4	3	1.16343	0.0243747
6	ZFC4_R900W	AAACAG	4	3	1.26773	0.0527888
6	ZFC4_R900W	AAACAT	5	3	1.87593	0.0796604
6	ZFC4_R900W	AAACCA	4	3	1.22903	0.0361627
6	ZFC4_R900W	AAACCC	3	3	0.770311	0.0293858
6	ZFC4_R900W	AAACCG	3	3	0.604438	0.0163383
6	ZFC4_R900W	AAACCT	4	3	1.34246	0.0188831
6	ZFC4_R900W	AAACGA	4	3	1.16451	0.0331236
6	ZFC4_R900W	AAACGC	3	3	0.449148	0.016563
6	ZFC4_R900W	AAACGG	3	3	0.652167	0.0229678
6	ZFC4_R900W	AAACGT	4	3	1.16507	0.0142947
6	ZFC4_R900W	AAACTA	5	3	1.85286	0.129636
6	ZFC4_R900W	AAACTC	4	3	1.2977	0.0461321
6	ZFC4_R900W	AAACTG	4	3	1.20048	0.0458197
6	ZFC4_R900W	AAACTT	5	3	1.88715	0.127614
6	ZFC4_R900W	AAAGAA	5	3	2.12487	0.151439
6	ZFC4_R900W	AAAGAC	4	3	1.2949	0.052611
6	ZFC4_R900W	AAAGAG	4	3	1.45882	0.0772798
6	ZFC4_R900W	AAAGAT	5	3	2.09599	0.102465
6	ZFC4_R900W	AAAGCA	4	3	1.13456	0.024615
6	ZFC4_R900W	AAAGCC	3	3	0.543475	0.0412682
6	ZFC4_R900W	AAAGCG	3	3	0.489473	0.0338417
6	ZFC4_R900W	AAAGCT	4	3	1.12879	0.0411433
6	ZFC4_R900W	AAAGGA	4	3	1.56963	0.10861
6	ZFC4_R900W	AAAGGC	3	3	0.571431	0.0175059
6	ZFC4_R900W	AAAGGG	3	3	0.891498	0.0422305
6	ZFC4_R900W	AAAGGT	4	3	1.41408	0.0600359
6	ZFC4_R900W	AAAGTA	5	3	1.98484	0.161666
6	ZFC4_R900W	AAAGTC	4	3	1.24545	0.0636436
6	ZFC4_R900W	AAAGTG	4	3	1.22876	0.0192212
6	ZFC4_R900W	AAAGTT	5	3	1.90212	0.10665
6	ZFC4_R900W	AAATAA	6	6	2.56174	0.166103
6	ZFC4_R900W	AAATAC	5	5	1.68337	0.0911867
6	ZFC4_R900W	AAATAG	5	5	1.7374	0.0949689
6	ZFC4_R900W	AAATAT	6	6	2.35785	0.147026
6	ZFC4_R900W	AAATCA	5	4	1.80163	0.0686919
6	ZFC4_R900W	AAATCC	4	4	1.26828	0.0238469
6	ZFC4_R900W	AAATCG	4	4	0.917777	0.0123614
6	ZFC4_R900W	AAATCT	5	4	1.84847	0.0812313
6	ZFC4_R900W	AAATGA	5	4	1.90888	0.0687352
6	ZFC4_R900W	AAATGC	4	4	0.917715	0.0250017
6	ZFC4_R900W	AAATGG	4	4	1.16094	0.0862337
6	ZFC4_R900W	AAATGT	5	4	1.69902	0.0667947
6	ZFC4_R900W	AAATTA	6	6	2.45439	0.183136
6	ZFC4_R900W	AAATTC	5	5	1.66131	0.0812658
6	ZFC4_R900W	AAATTG	5	5	1.5316	0.0609422
6	ZFC4_R900W	AAATTT	6	6	2.16979	0.140955
6	ZFC4_R900W	AACAAA	5	3	1.7951	0.139485
6	ZFC4_R900W	AACAAC	4	2	1.25671	0.0286199
6	ZFC4_R900W	AACAAG	4	2	1.50074	0.0772039
6	ZFC4_R900W	AACAAT	5	3	1.95318	0.113651
6	ZFC4_R900W	AACACA	4	2	1.28996	0.0580235
6	ZFC4_R900W	AACACC	3	2	0.847676	0.0177146
6	ZFC4_R900W	AACACG	3	2	0.737432	0.0204632
6	ZFC4_R900W	AACACT	4	2	1.39155	0.0403072
6	ZFC4_R900W	AACAGA	4	2	1.41369	0.0434077
6	ZFC4_R900W	AACAGC	3	2	0.643722	0.018755
6	ZFC4_R900W	AACAGG	3	2	0.937363	0.0271886
6	ZFC4_R900W	AACAGT	4	2	1.40645	0.0725904
6	ZFC4_R900W	AACATA	5	3	1.95924	0.129233
6	ZFC4_R900W	AACATC	4	2	1.37395	0.097998
6	ZFC4_R900W	AACATG	4	2	1.37538	0.0254855
6	ZFC4_R900W	AACATT	5	3	1.96167	0.0488241
6	ZFC4_R900W	AACCAA	4	2	1.31251	0.0413845
6	ZFC4_R900W	AACCAC	3	2	0.829718	0.0479273
6	ZFC4_R900W	AACCAG	3	2	0.909798	0.0252215
6	ZFC4_R900W	AACCAT	4	2	1.4233	0.0462695
6	ZFC4_R900W	AACCCA	3	2	0.893521	0.0477257
6	ZFC4_R900W	AACCCC	2	2	0.547445	0.00958823
6	ZFC4_R900W	AACCCG	2	2	0.431749	0.0178173
6	ZFC4_R900W	AACCCT	3	2	0.957849	0.0296936
6	ZFC4_R900W	AACCGA	3	2	0.729503	0.00455179
6	ZFC4_R900W	AACCGC	2	2	0.258481	0.0186982
6	ZFC4_R900W	AACCGG	2	2	0.391106	0.016901
6	ZFC4_R900W	AACCGT	3	2	0.776319	0.0238321
6	ZFC4_R900W	AACCTA	4	2	1.47222	0.0700683
6	ZFC4_R900W	AACCTC	3	2	0.961421	0.0429671
6	ZFC4_R900W	AACCTG	3	2	0.917129	0.0529925
6	ZFC4_R900W	AACCTT	4	2	1.49881	0.044487
6	ZFC4_R900W	AACGAA	4	2	1.28188	0.0640616
6	ZFC4_R900W	AACGAC	3	2	0.667512	0.0478235
6	ZFC4_R900W	AACGAG	3	2	0.893949	0.0693151
6	ZFC4_R900W	AACGAT	4	2	1.26713	0.0690627
6	ZFC4_R900W	AACGCA	3	2	0.543624	0.007663
6	ZFC4_R900W	AACGCC	2	2	0.242048	0.0242675
6	ZFC4_R900W	AACGCG	2	2	0.225621	0.0175117
6	ZFC4_R900W	AACGCT	3	2	0.602553	0.0228616
6	ZFC4_R900W	AACGGA	3	2	0.846309	0.0544553
6	ZFC4_R900W	AACGGC	2	2	0.224547	0.0115023
6	ZFC4_R900W	AACGGG	2	2	0.465514	0.0176062
6	ZFC4_R900W	AACGGT	3	2	0.768244	0.00760296
6	ZFC4_R900W	AACGTA	4	2	1.29836	0.0339255
6	ZFC4_R900W	AACGTC	3	2	0.722453	0.0137822
6	ZFC4_R900W	AACGTG	3	2	0.827329	0.0416286
6	ZFC4_R900W	AACGTT	4	2	1.3259	0.0216445
6	ZFC4_R900W	AACTAA	5	3	2.06934	0.132714
6	ZFC4_R900W	AACTAC	4	2	1.36925	0.0989761
6	ZFC4_R900W	AACTAG	4	2	1.39674	0.0767539
6	ZFC4_R900W	AACTAT	5	3	1.9554	0.0881511
6	ZFC4_R900W	AACTCA	4	2	1.47749	0.0196158
6	ZFC4_R900W	AACTCC	3	2	1.02321	0.0156368
6	ZFC4_R900W	AACTCG	3	2	0.797787	0.0090541
6	ZFC4_R900W	AACTCT	4	2	1.52028	0.0170849
6	ZFC4_R900W	AACTGA	4	2	1.4433	0.0701887
6	ZFC4_R900W	AACTGC	3	2	0.646828	0.0277195
6	ZFC4_R900W	AACTGG	3	2	0.888551	0.0263696
6	ZFC4_R900W	AACTGT	4	2	1.38948	0.0174479
6	ZFC4_R900W	AACTTA	5	3	2.11443	0.125771
6	ZFC4_R900W	AACTTC	4	2	1.51557	0.0544379
6	ZFC4_R900W	AACTTG	4	2	1.33993	0.0813201
6	ZFC4_R900W	AAGAAA	5	3	2.08362	0.192929
6	ZFC4_R900W	AAGAAC	4	2	1.49042	0.0657031
6	ZFC4_R900W	AAGAAG	4	2	1.63494	0.0976923
6	ZFC4_R900W	AAGAAT	5	3	2.20343	0.10296
6	ZFC4_R900W	AAGACA	4	2	1.42412	0.079291
6	ZFC4_R900W	AAGACC	3	2	0.83374	0.0193064
6	ZFC4_R900W	AAGACG	3	2	0.735425	0.0229839
6	ZFC4_R900W	AAGACT	4	2	1.4906	0.043115
6	ZFC4_R900W	AAGAGA	4	2	1.66622	0.0544458
6	ZFC4_R900W	AAGAGC	3	2	0.916935	0.0812635
6	ZFC4_R900W	AAGAGG	3	2	1.0136	0.0625013
6	ZFC4_R900W	AAGAGT	4	2	1.58975	0.0431117
6	ZFC4_R900W	AAGATA	5	3	2.21867	0.147987
6	ZFC4_R900W	AAGATC	4	2	1.42144	0.0452033
6	ZFC4_R900W	AAGATG	4	2	1.50191	0.0687355
6	ZFC4_R900W	AAGATT	5	3	2.08487	0.120712
6	ZFC4_R900W	AAGCAA	4	2	1.23527	0.0583081
6	ZFC4_R900W	AAGCAC	3	2	0.678174	0.0144408
6	ZFC4_R900W	AAGCAG	3	2	0.820518	0.050684
6	ZFC4_R900W	AAGCAT	4	2	1.2618	0.0142615
6	ZFC4_R900W	AAGCCA	3	2	0.627517	0.0232678
6	ZFC4_R900W	AAGCCC	2	2	0.353221	0.0150448
6	ZFC4_R900W	AAGCCG	2	2	0.240966	0.020917
6	ZFC4_R900W	AAGCCT	3	2	0.720349	0.026893
6	ZFC4_R900W	AAGCGA	3	2	0.616389	0.044941
6	ZFC4_R900W	AAGCGC	2	2	0.162219	0.0133392
6	ZFC4_R900W	AAGCGG	2	2	0.290093	0.0259809
6	ZFC4_R900W	AAGCGT	3	2	0.60693	0.0217963
6	ZFC4_R900W	AAGCTA	4	2	1.29522	0.0577514
6	ZFC4_R900W	AAGCTC	3	2	0.759518	0.0538915
6	ZFC4_R900W	AAGCTG	3	2	0.707737	0.0215284
6	ZFC4_R900W	AAGCTT	4	2	1.27058	0.0132898
6	ZFC4_R900W	AAGGAA	4	2	1.66257	0.0995129
6	ZFC4_R900W	AAGGAC	3	2	0.94147	0.0375167
6	ZFC4_R900W	AAGGAG	3	2	1.14376	0.0426832
6	ZFC4_R900W	AAGGAT	4	2	1.71656	0.118315
6	ZFC4_R900W	AAGGCA	3	2	0.6833	0.00728104
6	ZFC4_R900W	AAGGCC	2	2	0.31992	0.0161096
6	ZFC4_R900W	AAGGCG	2	2	0.265385	0.013976
6	ZFC4_R900W	AAGGCT	3	2	0.725704	0.0642845
6	ZFC4_R900W	AAGGGA	3	2	1.08623	0.0682244
6	ZFC4_R900W	AAGGGC	2	2	0.343325	0.00572951
6	ZFC4_R900W	AAGGGG	2	2	0.627892	0.0341774
6	ZFC4_R900W	AAGGGT	3	2	1.01181	0.0230096
6	ZFC4_R900W	AAGGTA	4	2	1.59049	0.0716841
6	ZFC4_R900W	AAGGTC	3	2	0.884607	0.027284
6	ZFC4_R900W	AAGGTG	3	2	0.944461	0.0312953
6	ZFC4_R900W	AAGTAA	5	3	2.26289	0.151783
6	ZFC4_R900W	AAGTAC	4	2	1.37388	0.0898463
6	ZFC4_R900W	AAGTAG	4	2	1.51692	0.0706456
6	ZFC4_R900W	AAGTAT	5	3	2.14185	0.15768
6	ZFC4_R900W	AAGTCA	4	2	1.45553	0.0530998
6	ZFC4_R900W	AAGTCC	3	2	0.862832	0.0346627
6	ZFC4_R900W	AAGTCG	3	2	0.634051	0.0134369
6	ZFC4_R900W	AAGTCT	4	2	1.40266	0.0183616
6	ZFC4_R900W	AAGTGA	4	2	1.52003	0.0500591
6	ZFC4_R900W	AAGTGC	3	2	0.630334	0.00993366
6	ZFC4_R900W	AAGTGG	3	2	0.890634	0.0547686
6	ZFC4_R900W	AAGTGT	4	2	1.34831	0.0203231
6	ZFC4_R900W	AAGTTA	5	3	2.16792	0.192783
6	ZFC4_R900W	AAGTTC	4	2	1.43623	0.0456684
6	ZFC4_R900W	AAGTTG	4	2	1.32242	0.0296437
6	ZFC4_R900W	AATAAA	6	6	2.67959	0.197417
6	ZFC4_R900W	AATAAC	5	5	2.02628	0.11415
6	ZFC4_R900W	AATAAG	5	5	2.14964	0.175423
6	ZFC4_R900W	AATAAT	6	6	2.65747	0.189404
6	ZFC4_R900W	AATACA	5	4	1.91935	0.0573607
6	ZFC4_R900W	AATACC	4	4	1.32726	0.0245006
6	ZFC4_R900W	AATACG	4	4	1.11017	0.0569099
6	ZFC4_R900W	AATACT	5	4	1.98508	0.125962
6	ZFC4_R900W	AATAGA	5	4	2.05859	0.0911879
6	ZFC4_R900W	AATAGC	4	4	1.07214	0.047361
6	ZFC4_R900W	AATAGG	4	4	1.38816	0.0728975
6	ZFC4_R900W	AATAGT	5	4	1.93509	0.0794413
6	ZFC4_R900W	AATATA	6	6	2.49127	0.212326
6	ZFC4_R900W	AATATC	5	5	1.88355	0.0733095
6	ZFC4_R900W	AATATG	5	5	1.827	0.0804079
6	ZFC4_R900W	AATATT	6	6	2.53713	0.119074
6	ZFC4_R900W	AATCAA	5	3	1.9977	0.106261
6	ZFC4_R900W	AATCAC	4	3	1.45699	0.0300478
6	ZFC4_R900W	AATCAG	4	3	1.37816	0.0901382
6	ZFC4_R900W	AATCAT	5	3	2.12008	0.06331
6	ZFC4_R900W	AATCCA	4	3	1.44047	0.0422
6	ZFC4_R900W	AATCCC	3	3	0.931806	0.0227592
6	ZFC4_R900W	AATCCG	3	3	0.698224	0.0254176
6	ZFC4_R900W	AATCCT	4	3	1.57711	0.0928696
6	ZFC4_R900W	AATCGA	4	3	1.13645	0.042794
6	ZFC4_R900W	AATCGC	3	3	0.482523	0.0175103
6	ZFC4_R900W	AATCGG	3	3	0.656731	0.0209891
6	ZFC4_R900W	AATCGT	4	3	1.21365	0.0226999
6	ZFC4_R900W	AATCTA	5	3	2.00023	0.0813899
6	ZFC4_R900W	AATCTC	4	3	1.49682	0.0335633
6	ZFC4_R900W	AATCTG	4	3	1.27588	0.0883068
6	ZFC4_R900W	AATGAA	5	3	2.16861	0.105178
6	ZFC4_R900W	AATGAC	4	3	1.35619	0.0599691
6	ZFC4_R900W	AATGAG	4	3	1.49775	0.0470257
6	ZFC4_R900W	AATGAT	5	3	2.15239	0.134903
6	ZFC4_R900W	AATGCA	4	3	1.1138	0.0690018
6	ZFC4_R900W	AATGCC	3	3	0.560084	0.00428775
6	ZFC4_R900W	AATGCG	3	3	0.472739	0.0205609
6	ZFC4_R900W	AATGCT	4	3	1.19409	0.0201417
6	ZFC4_R900W	AATGGA	4	3	1.47257	0.0616543
6	ZFC4_R900W	AATGGC	3	3	0.533753	0.0100702
6	ZFC4_R900W	AATGGG	3	3	0.854136	0.0661587
6	ZFC4_R900W	AATGGT	4	3	1.35487	0.0595482
6	ZFC4_R900W	AATGTA	5	3	1.99236	0.0938877
6	ZFC4_R900W	AATGTC	4	3	1.21087	0.0714903
6	ZFC4_R900W	AATGTG	4	3	1.23053	0.0475958
6	ZFC4_R900W	AATTAA	6	6	2.59688	0.189248
6	ZFC4_R900W	AATTAC	5	5	1.99697	0.127204
6	ZFC4_R900W	AATTAG	5	5	1.97019	0.0603548
6	ZFC4_R900W	AATTAT	6	6	2.59643	0.249206
6	ZFC4_R900W	AATTCA	5	4	1.92971	0.125467
6	ZFC4_R900W	AATTCC	4	4	1.35645	0.0844095
6	ZFC4_R900W	AATTCG	4	4	1.00757	0.0042992
6	ZFC4_R900W	AATTCT	5	4	1.9932	0.104094
6	ZFC4_R900W	AATTGA	5	4	1.8822	0.0990868
6	ZFC4_R900W	AATTGC	4	4	0.961635	0.0217546
6	ZFC4_R900W	AATTGG	4	4	1.14989	0.0595983
6	ZFC4_R900W	AATTGT	5	4	1.80531	0.0917068
6	ZFC4_R900W	AATTTA	6	6	2.35095	0.145459
6	ZFC4_R900W	AATTTC	5	5	1.76328	0.0861392
6	ZFC4_R900W	AATTTG	5	5	1.56478	0.100941
6	ZFC4_R900W	ACAAAA	5	4	1.60631	0.0944999
6	ZFC4_R900W	ACAAAC	4	3	1.23435	0.0487989
6	ZFC4_R900W	ACAAAG	4	3	1.35725	0.0498911
6	ZFC4_R900W	ACAAAT	5	4	1.75942	0.0786863
6	ZFC4_R900W	ACAACA	4	2	1.27676	0.0315051
6	ZFC4_R900W	ACAACC	3	2	0.813859	0.0173309
6	ZFC4_R900W	ACAACG	3	2	0.675786	0.0290247
6	ZFC4_R900W	ACAACT	4	2	1.36519	0.0316917
6	ZFC4_R900W	ACAAGA	4	2	1.52154	0.0766882
6	ZFC4_R900W	ACAAGC	3	2	0.707287	0.0110712
6	ZFC4_R900W	ACAAGG	3	2	0.976268	0.0409663
6	ZFC4_R900W	ACAAGT	4	2	1.40247	0.0269093
6	ZFC4_R900W	ACAATA	5	4	1.91572	0.086504
6	ZFC4_R900W	ACAATC	4	3	1.37859	0.0687302
6	ZFC4_R900W	ACAATG	4	3	1.34124	0.0388517
6	ZFC4_R900W	ACACAA	4	2	1.19907	0.0675512
6	ZFC4_R900W	ACACAC	3	1	0.814512	0.0148113
6	ZFC4_R900W	ACACAG	3	1	0.834686	0.00992757
6	ZFC4_R900W	ACACAT	4	2	1.32769	0.0439013
6	ZFC4_R900W	ACACCA	3	1	0.841461	0.0317539
6	ZFC4_R900W	ACACCC	2	1	0.506409	0.0389185
6	ZFC4_R900W	ACACCG	2	1	0.384345	0.0241183
6	ZFC4_R900W	ACACCT	3	1	0.949203	0.034664
6	ZFC4_R900W	ACACGA	3	1	0.776559	0.0248202
6	ZFC4_R900W	ACACGC	2	1	0.296581	0.0275442
6	ZFC4_R900W	ACACGG	2	1	0.455123	0.00764098
6	ZFC4_R900W	ACACGT	3	1	0.890246	0.0610329
6	ZFC4_R900W	ACACTA	4	2	1.39341	0.00130266
6	ZFC4_R900W	ACACTC	3	1	0.907969	0.0437262
6	ZFC4_R900W	ACACTG	3	1	0.877444	0.0573947
6	ZFC4_R900W	ACAGAA	4	2	1.36637	0.0836877
6	ZFC4_R900W	ACAGAC	3	1	0.791002	0.00124255
6	ZFC4_R900W	ACAGAG	3	1	0.916075	0.013044
6	ZFC4_R900W	ACAGAT	4	2	1.39721	0.0280456
6	ZFC4_R900W	ACAGCA	3	1	0.694004	0.0191146
6	ZFC4_R900W	ACAGCC	2	1	0.328076	0.00712445
6	ZFC4_R900W	ACAGCG	2	1	0.264788	0.00461172
6	ZFC4_R900W	ACAGCT	3	1	0.714083	0.032775
6	ZFC4_R900W	ACAGGA	3	1	0.999633	0.0486372
6	ZFC4_R900W	ACAGGC	2	1	0.337581	0.0212993
6	ZFC4_R900W	ACAGGG	2	1	0.568918	0.0398648
6	ZFC4_R900W	ACAGGT	3	1	0.94998	0.0292543
6	ZFC4_R900W	ACAGTA	4	2	1.46742	0.111288
6	ZFC4_R900W	ACAGTC	3	1	0.873283	0.00718134
6	ZFC4_R900W	ACAGTG	3	1	0.86902	0.0494859
6	ZFC4_R900W	ACATAA	5	4	1.96117	0.0742087
6	ZFC4_R900W	ACATAC	4	3	1.39786	0.0493251
6	ZFC4_R900W	ACATAG	4	3	1.35008	0.0801268
6	ZFC4_R900W	ACATAT	5	4	1.96546	0.122409
6	ZFC4_R900W	ACATCA	4	2	1.42032	0.0538541
6	ZFC4_R900W	ACATCC	3	2	0.96888	0.0251866
6	ZFC4_R900W	ACATCG	3	2	0.729228	0.0075813
6	ZFC4_R900W	ACATCT	4	2	1.4636	0.0394145
6	ZFC4_R900W	ACATGA	4	2	1.48532	0.0282844
6	ZFC4_R900W	ACATGC	3	2	0.710804	0.00520236
6	ZFC4_R900W	ACATGG	3	2	0.918019	0.0320288
6	ZFC4_R900W	ACATGT	4	2	1.40432	0.0207327
6	ZFC4_R900W	ACATTA	5	4	2.02534	0.0851042
6	ZFC4_R900W	ACATTC	4	3	1.44043	0.0794445
6	ZFC4_R900W	ACATTG	4	3	1.2915	0.0215293
6	ZFC4_R900W	ACCAAA	4	3	1.16818	0.0218338
6	ZFC4_R900W	ACCAAC	3	2	0.816191	0.00323997
6	ZFC4_R900W	ACCAAG	3	2	0.935397	0.0458501
6	ZFC4_R900W	ACCAAT	4	3	1.3281	0.0357115
6	ZFC4_R900W	ACCACA	3	1	0.79323	0.031711
6	ZFC4_R900W	ACCACC	2	1	0.514498	0.0308678
6	ZFC4_R900W	ACCACG	2	1	0.427997	0.0163228
6	ZFC4_R900W	ACCACT	3	1	0.884502	0.0293031
6	ZFC4_R900W	ACCAGA	3	1	0.920611	0.0435069
6	ZFC4_R900W	ACCAGC	2	1	0.368727	0.00920919
6	ZFC4_R900W	ACCAGG	2	1	0.563719	0.0161431
6	ZFC4_R900W	ACCAGT	3	1	0.969148	0.0357851
6	ZFC4_R900W	ACCATA	4	3	1.4215	0.0260704
6	ZFC4_R900W	ACCATC	3	2	0.944332	0.0333586
6	ZFC4_R900W	ACCATG	3	2	0.925178	0.0261557
6	ZFC4_R900W	ACCCAA	3	2	0.838626	0.021741
6	ZFC4_R900W	ACCCAC	2	1	0.505886	0.028233
6	ZFC4_R900W	ACCCAG	2	1	0.525951	0.0132706
6	ZFC4_R900W	ACCCAT	3	2	0.91566	0.0414406
6	ZFC4_R900W	ACCCCA	2	1	0.524564	0.010418
6	ZFC4_R900W	ACCCCC	1	1	0.324036	0.0114444
6	ZFC4_R900W	ACCCCG	1	1	0.241566	0.00886483
6	ZFC4_R900W	ACCCCT	2	1	0.618778	0.0154059
6	ZFC4_R900W	ACCCGA	2	1	0.460462	0.0102263
6	ZFC4_R900W	ACCCGC	1	1	0.144504	0.00826944
6	ZFC4_R900W	ACCCGG	1	1	0.232644	0.0250353
6	ZFC4_R900W	ACCCGT	2	1	0.500497	0.0198883
6	ZFC4_R900W	ACCCTA	3	2	0.972521	0.0359475
6	ZFC4_R900W	ACCCTC	2	1	0.562066	0.0409474
6	ZFC4_R900W	ACCCTG	2	1	0.56287	0.0339792
6	ZFC4_R900W	ACCGAA	3	2	0.697747	0.0279688
6	ZFC4_R900W	ACCGAC	2	1	0.34529	0.0112251
6	ZFC4_R900W	ACCGAG	2	1	0.495979	0.0188447
6	ZFC4_R900W	ACCGAT	3	2	0.744783	0.0142304
6	ZFC4_R900W	ACCGCA	2	1	0.267254	0.0189266
6	ZFC4_R900W	ACCGCC	1	1	0.117249	0.0114596
6	ZFC4_R900W	ACCGCG	1	1	0.0990381	0.00137783
6	ZFC4_R900W	ACCGCT	2	1	0.310239	0.0200245
6	ZFC4_R900W	ACCGGA	2	1	0.447206	0.0160593
6	ZFC4_R900W	ACCGGC	1	1	0.106036	0.00696787
6	ZFC4_R900W	ACCGGG	1	1	0.238685	0.0269446
6	ZFC4_R900W	ACCGGT	2	1	0.438039	0.0163791
6	ZFC4_R900W	ACCGTA	3	2	0.817731	0.0315965
6	ZFC4_R900W	ACCGTC	2	1	0.418216	0.0372155
6	ZFC4_R900W	ACCGTG	2	1	0.45574	0.0129668
6	ZFC4_R900W	ACCTAA	4	3	1.46042	0.0702486
6	ZFC4_R900W	ACCTAC	3	2	0.907984	0.0415098
6	ZFC4_R900W	ACCTAG	3	2	0.985819	0.0421746
6	ZFC4_R900W	ACCTAT	4	3	1.45489	0.0775382
6	ZFC4_R900W	ACCTCA	3	1	0.97627	0.0441483
6	ZFC4_R900W	ACCTCC	2	1	0.624806	0.0478536
6	ZFC4_R900W	ACCTCG	2	1	0.497791	0.00774025
6	ZFC4_R900W	ACCTCT	3	1	0.978375	0.0307693
6	ZFC4_R900W	ACCTGA	3	1	1.00451	0.046983
6	ZFC4_R900W	ACCTGC	2	1	0.391459	0.0100071
6	ZFC4_R900W	ACCTGG	2	1	0.53713	0.0102334
6	ZFC4_R900W	ACCTTA	4	3	1.6008	0.0313711
6	ZFC4_R900W	ACCTTC	3	2	0.982377	0.0474958
6	ZFC4_R900W	ACCTTG	3	2	0.986385	0.0239922
6	ZFC4_R900W	ACGAAA	4	3	1.12021	0.0308079
6	ZFC4_R900W	ACGAAC	3	2	0.80721	0.0318328
6	ZFC4_R900W	ACGAAG	3	2	0.869242	0.0386621
6	ZFC4_R900W	ACGAAT	4	3	1.25892	0.0589054
6	ZFC4_R900W	ACGACA	3	1	0.63862	0.0243045
6	ZFC4_R900W	ACGACC	2	1	0.378189	0.0332695
6	ZFC4_R900W	ACGACG	2	1	0.310153	0.0104004
6	ZFC4_R900W	ACGACT	3	1	0.718	0.01143
6	ZFC4_R900W	ACGAGA	3	1	0.921781	0.0446983
6	ZFC4_R900W	ACGAGC	2	1	0.322456	0.0190096
6	ZFC4_R900W	ACGAGG	2	1	0.534434	0.0179912
6	ZFC4_R900W	ACGAGT	3	1	0.897434	0.0329824
6	ZFC4_R900W	ACGATA	4	3	1.30172	0.0452087
6	ZFC4_R900W	ACGATC	3	2	0.773228	0.0211332
6	ZFC4_R900W	ACGATG	3	2	0.794266	0.00844584
6	ZFC4_R900W	ACGCAA	3	2	0.521172	0.0199606
6	ZFC4_R900W	ACGCAC	2	1	0.269823	0.0299389
6	ZFC4_R900W	ACGCAG	2	1	0.305356	0.0195971
6	ZFC4_R900W	ACGCAT	3	2	0.555841	0.0269357
6	ZFC4_R900W	ACGCCA	2	1	0.244022	0.0178092
6	ZFC4_R900W	ACGCCC	1	1	0.136684	0.0107612
6	ZFC4_R900W	ACGCCG	1	1	0.0708467	0.00669659
6	ZFC4_R900W	ACGCCT	2	1	0.303739	0.0300765
6	ZFC4_R900W	ACGCGA	2	1	0.245067	0.0173597
6	ZFC4_R900W	ACGCGC	1	1	0.0585092	0.00893785
6	ZFC4_R900W	ACGCGG	1	1	0.111295	0.0165103
6	ZFC4_R900W	ACGCGT	2	1	0.279943	0.0448364
6	ZFC4_R900W	ACGCTA	3	2	0.637582	0.0193614
6	ZFC4_R900W	ACGCTC	2	1	0.345324	0.00841532
6	ZFC4_R900W	ACGCTG	2	1	0.298407	0.0226147
6	ZFC4_R900W	ACGGAA	3	2	0.802734	0.0284167
6	ZFC4_R900W	ACGGAC	2	1	0.425344	0.0311534
6	ZFC4_R900W	ACGGAG	2	1	0.522092	0.032119
6	ZFC4_R900W	ACGGAT	3	2	0.855031	0.00544235
6	ZFC4_R900W	ACGGCA	2	1	0.221217	0.00748628
6	ZFC4_R900W	ACGGCC	1	1	0.099308	0.00797498
6	ZFC4_R900W	ACGGCG	1	1	0.0768246	0.0155464
6	ZFC4_R900W	ACGGCT	2	1	0.272078	0.0156146
6	ZFC4_R900W	ACGGGA	2	1	0.506442	0.0223118
6	ZFC4_R900W	ACGGGC	1	1	0.130974	0.00526192
6	ZFC4_R900W	ACGGGG	1	1	0.257495	0.00970919
6	ZFC4_R900W	ACGGTA	3	2	0.816746	0.0376233
6	ZFC4_R900W	ACGGTC	2	1	0.431767	0.0371055
6	ZFC4_R900W	ACGGTG	2	1	0.413784	0.014237
6	ZFC4_R900W	ACGTAA	4	3	1.30031	0.0476954
6	ZFC4_R900W	ACGTAC	3	2	0.825484	0.0331027
6	ZFC4_R900W	ACGTAG	3	2	0.792213	0.0458209
6	ZFC4_R900W	ACGTAT	4	3	1.27557	0.0492312
6	ZFC4_R900W	ACGTCA	3	1	0.776212	0.0221159
6	ZFC4_R900W	ACGTCC	2	1	0.454343	0.0123773
6	ZFC4_R900W	ACGTCG	2	1	0.298343	0.0108572
6	ZFC4_R900W	ACGTCT	3	1	0.84956	0.0392023
6	ZFC4_R900W	ACGTGA	3	1	0.876247	0.0210492
6	ZFC4_R900W	ACGTGC	2	1	0.314065	0.00897998
6	ZFC4_R900W	ACGTGG	2	1	0.461768	0.0221039
6	ZFC4_R900W	ACGTTA	4	3	1.37054	0.0434526
6	ZFC4_R900W	ACGTTC	3	2	0.843822	0.0240397
6	ZFC4_R900W	ACGTTG	3	2	0.752611	0.0161383
6	ZFC4_R900W	ACTAAA	5	4	1.89716	0.121432
6	ZFC4_R900W	ACTAAC	4	3	1.52516	0.0675527
6	ZFC4_R900W	ACTAAG	4	3	1.61255	0.0315365
6	ZFC4_R900W	ACTAAT	5	4	2.12869	0.102391
6	ZFC4_R900W	ACTACA	4	2	1.42396	0.063211
6	ZFC4_R900W	ACTACC	3	2	0.947524	0.0380621
6	ZFC4_R900W	ACTACG	3	2	0.728117	0.0250468
6	ZFC4_R900W	ACTACT	4	2	1.51759	0.106538
6	ZFC4_R900W	ACTAGA	4	2	1.52362	0.0902334
6	ZFC4_R900W	ACTAGC	3	2	0.764231	0.0235092
6	ZFC4_R900W	ACTAGG	3	2	1.00588	0.0247647
6	ZFC4_R900W	ACTAGT	4	2	1.51568	0.0778673
6	ZFC4_R900W	ACTATA	5	4	1.97916	0.10108
6	ZFC4_R900W	ACTATC	4	3	1.45479	0.0711863
6	ZFC4_R900W	ACTATG	4	3	1.3738	0.0399251
6	ZFC4_R900W	ACTCAA	4	2	1.41854	0.0689491
6	ZFC4_R900W	ACTCAC	3	1	0.969625	0.0117801
6	ZFC4_R900W	ACTCAG	3	1	0.970254	0.0144266
6	ZFC4_R900W	ACTCAT	4	2	1.54274	0.0355014
6	ZFC4_R900W	ACTCCA	3	1	1.02756	0.0645269
6	ZFC4_R900W	ACTCCC	2	1	0.612243	0.0293936
6	ZFC4_R900W	ACTCCG	2	1	0.466136	0.0287738
6	ZFC4_R900W	ACTCCT	3	1	1.14911	0.0519558
6	ZFC4_R900W	ACTCGA	3	1	0.839373	0.0213964
6	ZFC4_R900W	ACTCGC	2	1	0.336432	0.000840665
6	ZFC4_R900W	ACTCGG	2	1	0.467379	0.0182855
6	ZFC4_R900W	ACTCTA	4	2	1.48309	0.0703231
6	ZFC4_R900W	ACTCTC	3	1	1.04514	0.029215
6	ZFC4_R900W	ACTCTG	3	1	0.913953	0.0490656
6	ZFC4_R900W	ACTGAA	4	2	1.49649	0.109598
6	ZFC4_R900W	ACTGAC	3	1	0.908553	0.0341325
6	ZFC4_R900W	ACTGAG	3	1	1.00599	0.0325833
6	ZFC4_R900W	ACTGAT	4	2	1.50729	0.108475
6	ZFC4_R900W	ACTGCA	3	1	0.729904	0.00624607
6	ZFC4_R900W	ACTGCC	2	1	0.333077	0.0151437
6	ZFC4_R900W	ACTGCG	2	1	0.288748	0.0170592
6	ZFC4_R900W	ACTGCT	3	1	0.797493	0.0816803
6	ZFC4_R900W	ACTGGA	3	1	0.992929	0.0196424
6	ZFC4_R900W	ACTGGC	2	1	0.318136	0.0103477
6	ZFC4_R900W	ACTGGG	2	1	0.547328	0.00619618
6	ZFC4_R900W	ACTGTA	4	2	1.49473	0.0591804
6	ZFC4_R900W	ACTGTC	3	1	0.857418	0.0176839
6	ZFC4_R900W	ACTGTG	3	1	0.842122	0.0558243
6	ZFC4_R900W	ACTTAA	5	4	2.1157	0.103388
6	ZFC4_R900W	ACTTAC	4	3	1.60374	0.106056
6	ZFC4_R900W	ACTTAG	4	3	1.56375	0.041711
6	ZFC4_R900W	ACTTAT	5	4	2.18978	0.135221
6	ZFC4_R900W	ACTTCA	4	2	1.52695	0.0862068
6	ZFC4_R900W	ACTTCC	3	2	1.01613	0.055344
6	ZFC4_R900W	ACTTCG	3	2	0.788522	0.00399622
6	ZFC4_R900W	ACTTCT	4	2	1.63965	0.0808091
6	ZFC4_R900W	ACTTGA	4	2	1.49585	0.0479085
6	ZFC4_R900W	ACTTGC	3	2	0.722948	0.0487795
6	ZFC4_R900W	ACTTGG	3	2	0.906779	0.0234261
6	ZFC4_R900W	ACTTTA	5	4	1.98677	0.145666
6	ZFC4_R900W	ACTTTC	4	3	1.42368	0.0806401
6	ZFC4_R900W	ACTTTG	4	3	1.27338	0.0366424
6	ZFC4_R900W	AGAAAA	5	4	1.84926	0.0773068
6	ZFC4_R900W	AGAAAC	4	3	1.36062	0.0394672
6	ZFC4_R900W	AGAAAG	4	3	1.51818	0.0944503
6	ZFC4_R900W	AGAAAT	5	4	2.01518	0.160616
6	ZFC4_R900W	AGAACA	4	2	1.39411	0.0297128
6	ZFC4_R900W	AGAACC	3	2	0.929808	0.0271787
6	ZFC4_R900W	AGAACG	3	2	0.817096	0.0459567
6	ZFC4_R900W	AGAACT	4	2	1.54543	0.00829409
6	ZFC4_R900W	AGAAGA	4	2	1.6397	0.118222
6	ZFC4_R900W	AGAAGC	3	2	0.744587	0.0224039
6	ZFC4_R900W	AGAAGG	3	2	1.05014	0.0549539
6	ZFC4_R900W	AGAATA	5	4	2.16742	0.0929208
6	ZFC4_R900W	AGAATC	4	3	1.46735	0.081649
6	ZFC4_R900W	AGAATG	4	3	1.51591	0.0481197
6	ZFC4_R900W	AGACAA	4	2	1.28095	0.0792014
6	ZFC4_R900W	AGACAC	3	1	0.821011	0.0369511
6	ZFC4_R900W	AGACAG	3	1	0.913732	0.0204029
6	ZFC4_R900W	AGACAT	4	2	1.45496	0.0615132
6	ZFC4_R900W	AGACCA	3	1	0.822919	0.020122
6	ZFC4_R900W	AGACCC	2	1	0.510573	0.0173043
6	ZFC4_R900W	AGACCG	2	1	0.392547	0.031725
6	ZFC4_R900W	AGACCT	3	1	0.917354	0.0201741
6	ZFC4_R900W	AGACGA	3	1	0.785831	0.0316292
6	ZFC4_R900W	AGACGC	2	1	0.274399	0.011629
6	ZFC4_R900W	AGACGG	2	1	0.408948	0.00782011
6	ZFC4_R900W	AGACTA	4	2	1.47339	0.0959337
6	ZFC4_R900W	AGACTC	3	1	0.927571	0.0387347
6	ZFC4_R900W	AGACTG	3	1	0.926358	0.0315778
6	ZFC4_R900W	AGAGAA	4	2	1.63723	0.0725718
6	ZFC4_R900W	AGAGAC	3	1	0.92703	0.0137495
6	ZFC4_R900W	AGAGAG	3	1	1.08727	0.0215282
6	ZFC4_R900W	AGAGAT	4	2	1.65215	0.138679
6	ZFC4_R900W	AGAGCA	3	1	0.893222	0.0729157
6	ZFC4_R900W	AGAGCC	2	1	0.334961	0.0199357
6	ZFC4_R900W	AGAGCG	2	1	0.324413	0.012312
6	ZFC4_R900W	AGAGCT	3	1	0.783896	0.026026
6	ZFC4_R900W	AGAGGA	3	1	1.09311	0.0506423
6	ZFC4_R900W	AGAGGC	2	1	0.355286	0.0197407
6	ZFC4_R900W	AGAGGG	2	1	0.556039	0.0500936
6	ZFC4_R900W	AGAGTA	4	2	1.6055	0.0905912
6	ZFC4_R900W	AGAGTC	3	1	0.925104	0.0488728
6	ZFC4_R900W	AGAGTG	3	1	0.924648	0.0331687
6	ZFC4_R900W	AGATAA	5	4	2.1666	0.195431
6	ZFC4_R900W	AGATAC	4	3	1.43506	0.0520319
6	ZFC4_R900W	AGATAG	4	3	1.49856	0.0704434
6	ZFC4_R900W	AGATAT	5	4	2.08321	0.110379
6	ZFC4_R900W	AGATCA	4	2	1.43738	0.0714723
6	ZFC4_R900W	AGATCC	3	2	0.948592	0.0348057
6	ZFC4_R900W	AGATCG	3	2	0.774257	0.0175347
6	ZFC4_R900W	AGATCT	4	2	1.44737	0.0630187
6	ZFC4_R900W	AGATGA	4	2	1.59957	0.0739817
6	ZFC4_R900W	AGATGC	3	2	0.721008	0.017358
6	ZFC4_R900W	AGATGG	3	2	0.933025	0.00506811
6	ZFC4_R900W	AGATTA	5	4	2.13668	0.140386
6	ZFC4_R900W	AGATTC	4	3	1.41966	0.0465549
6	ZFC4_R900W	AGATTG	4	3	1.40726	0.0315474
6	ZFC4_R900W	AGCAAA	4	3	1.03898	0.0691509
6	ZFC4_R900W	AGCAAC	3	2	0.736011	0.0161814
6	ZFC4_R900W	AGCAAG	3	2	0.836639	0.0375108
6	ZFC4_R900W	AGCAAT	4	3	1.20544	0.0473637
6	ZFC4_R900W	AGCACA	3	1	0.770348	0.0406088
6	ZFC4_R900W	AGCACC	2	1	0.374664	0.0108518
6	ZFC4_R900W	AGCACG	2	1	0.336917	0.0172538
6	ZFC4_R900W	AGCACT	3	1	0.746175	0.0409452
6	ZFC4_R900W	AGCAGA	3	1	0.81534	0.0131432
6	ZFC4_R900W	AGCAGC	2	1	0.286211	0.0129884
6	ZFC4_R900W	AGCAGG	2	1	0.477597	0.0231636
6	ZFC4_R900W	AGCATA	4	3	1.27421	0.0242705
6	ZFC4_R900W	AGCATC	3	2	0.804144	0.0377593
6	ZFC4_R900W	AGCATG	3	2	0.806099	0.0263821
6	ZFC4_R900W	AGCCAA	3	2	0.550022	0.00629276
6	ZFC4_R900W	AGCCAC	2	1	0.315192	0.0293926
6	ZFC4_R900W	AGCCAG	2	1	0.360721	0.0133623
6	ZFC4_R900W	AGCCAT	3	2	0.663999	0.00757542
6	ZFC4_R900W	AGCCCA	2	1	0.322546	0.00919128
6	ZFC4_R900W	AGCCCC	1	1	0.191358	0.018359
6	ZFC4_R900W	AGCCCG	1	1	0.140316	0.011484
6	ZFC4_R900W	AGCCCT	2	1	0.423342	0.042632
6	ZFC4_R900W	AGCCGA	2	1	0.262723	0.0161939
6	ZFC4_R900W	AGCCGC	1	1	0.0698927	0.00938521
6	ZFC4_R900W	AGCCGG	1	1	0.121253	0.00957006
6	ZFC4_R900W	AGCCTA	3	2	0.72762	0.0354579
6	ZFC4_R900W	AGCCTC	2	1	0.401253	0.0165244
6	ZFC4_R900W	AGCCTG	2	1	0.402329	0.0337794
6	ZFC4_R900W	AGCGAA	3	2	0.56593	0.0332426
6	ZFC4_R900W	AGCGAC	2	1	0.253421	0.0223956
6	ZFC4_R900W	AGCGAG	2	1	0.392612	0.0228379
6	ZFC4_R900W	AGCGAT	3	2	0.644397	0.0242515
6	ZFC4_R900W	AGCGCA	2	1	0.179998	0.00997268
6	ZFC4_R900W	AGCGCC	1	1	0.0654905	0.00477218
6	ZFC4_R900W	AGCGCG	1	1	0.0579132	0.00564931
6	ZFC4_R900W	AGCGCT	2	1	0.189455	0.0213471
6	ZFC4_R900W	AGCGGA	2	1	0.312533	0.0179706
6	ZFC4_R900W	AGCGGC	1	1	0.0644352	0.00817312
6	ZFC4_R900W	AGCGGG	1	1	0.168119	0.0262765
6	ZFC4_R900W	AGCGTA	3	2	0.623474	0.0244707
6	ZFC4_R900W	AGCGTC	2	1	0.300755	0.0204479
6	ZFC4_R900W	AGCGTG	2	1	0.350248	0.00430047
6	ZFC4_R900W	AGCTAA	4	3	1.26219	0.0399353
6	ZFC4_R900W	AGCTAC	3	2	0.780218	0.00180082
6	ZFC4_R900W	AGCTAG	3	2	0.815239	0.0264593
6	ZFC4_R900W	AGCTAT	4	3	1.26384	0.0562528
6	ZFC4_R900W	AGCTCA	3	1	0.773246	0.0154726
6	ZFC4_R900W	AGCTCC	2	1	0.454785	0.0185858
6	ZFC4_R900W	AGCTCG	2	1	0.347027	0.0154971
6	ZFC4_R900W	AGCTGA	3	1	0.801604	0.0342449
6	ZFC4_R900W	AGCTGC	2	1	0.284079	0.0104076
6	ZFC4_R900W	AGCTGG	2	1	0.411423	0.0181601
6	ZFC4_R900W	AGCTTA	4	3	1.27935	0.0778013
6	ZFC4_R900W	AGCTTC	3	2	0.838882	0.0163582
6	ZFC4_R900W	AGCTTG	3	2	0.764038	0.0176381
6	ZFC4_R900W	AGGAAA	4	3	1.43371	0.0850247
6	ZFC4_R900W	AGGAAC	3	2	1.01575	0.0591291
6	ZFC4_R900W	AGGAAG	3	2	1.17212	0.0113854
6	ZFC4_R900W	AGGAAT	4	3	1.62696	0.070658
6	ZFC4_R900W	AGGACA	3	1	0.906074	0.0391458
6	ZFC4_R900W	AGGACC	2	1	0.539905	0.0359025
6	ZFC4_R900W	AGGACG	2	1	0.462286	0.00636185
6	ZFC4_R900W	AGGACT	3	1	0.994055	0.0593094
6	ZFC4_R900W	AGGAGA	3	1	1.08858	0.0589794
6	ZFC4_R900W	AGGAGC	2	1	0.459866	0.0184549
6	ZFC4_R900W	AGGAGG	2	1	0.70143	0.0544955
6	ZFC4_R900W	AGGATA	4	3	1.68996	0.0875828
6	ZFC4_R900W	AGGATC	3	2	1.01338	0.0496884
6	ZFC4_R900W	AGGATG	3	2	1.04171	0.0515846
6	ZFC4_R900W	AGGCAA	3	2	0.656627	0.00197445
6	ZFC4_R900W	AGGCAC	2	1	0.339584	0.0245925
6	ZFC4_R900W	AGGCAG	2	1	0.366217	0.0294702
6	ZFC4_R900W	AGGCAT	3	2	0.714907	0.0142498
6	ZFC4_R900W	AGGCCA	2	1	0.312771	0.0174909
6	ZFC4_R900W	AGGCCC	1	1	0.168752	0.00192184
6	ZFC4_R900W	AGGCCG	1	1	0.104053	0.0123153
6	ZFC4_R900W	AGGCCT	2	1	0.383979	0.0275009
6	ZFC4_R900W	AGGCGA	2	1	0.275897	0.00792781
6	ZFC4_R900W	AGGCGC	1	1	0.0721986	0.0162267
6	ZFC4_R900W	AGGCGG	1	1	0.135841	0.0095888
6	ZFC4_R900W	AGGCTA	3	2	0.751435	0.0130146
6	ZFC4_R900W	AGGCTC	2	1	0.399332	0.0140193
6	ZFC4_R900W	AGGCTG	2	1	0.369687	0.0147894
6	ZFC4_R900W	AGGGAA	3	2	1.00664	0.0450495
6	ZFC4_R900W	AGGGAC	2	1	0.559199	0.032677
6	ZFC4_R900W	AGGGAG	2	1	0.667196	0.0516825
6	ZFC4_R900W	AGGGAT	3	2	1.10868	0.0341009
6	ZFC4_R900W	AGGGCA	2	1	0.353579	0.00941838
6	ZFC4_R900W	AGGGCC	1	1	0.158188	0.0102233
6	ZFC4_R900W	AGGGCG	1	1	0.14587	0.0109564
6	ZFC4_R900W	AGGGGA	2	1	0.607873	0.0303005
6	ZFC4_R900W	AGGGGC	1	1	0.195482	0.00634366
6	ZFC4_R900W	AGGGGG	1	1	0.375335	0.0258327
6	ZFC4_R900W	AGGGTA	3	2	1.00216	0.0465006
6	ZFC4_R900W	AGGGTC	2	1	0.524344	0.0446583
6	ZFC4_R900W	AGGGTG	2	1	0.567021	0.0246526
6	ZFC4_R900W	AGGTAA	4	3	1.58431	0.118112
6	ZFC4_R900W	AGGTAC	3	2	0.942483	0.0186244
6	ZFC4_R900W	AGGTAG	3	2	0.986042	0.0400782
6	ZFC4_R900W	AGGTAT	4	3	1.54476	0.0608245
6	ZFC4_R900W	AGGTCA	3	1	0.893316	0.0230262
6	ZFC4_R900W	AGGTCC	2	1	0.530425	0.0164073
6	ZFC4_R900W	AGGTCG	2	1	0.371781	0.0128564
6	ZFC4_R900W	AGGTGA	3	1	0.987181	0.0758217
6	ZFC4_R900W	AGGTGC	2	1	0.389337	0.0131695
6	ZFC4_R900W	AGGTGG	2	1	0.556492	0.0106356
6	ZFC4_R900W	AGGTTA	4	3	1.575	0.126887
6	ZFC4_R900W	AGGTTC	3	2	0.972481	0.0561475
6	ZFC4_R900W	AGGTTG	3	2	0.894316	0.0251813
6	ZFC4_R900W	AGTAAA	5	4	2.07698	0.144055
6	ZFC4_R900W	AGTAAC	4	3	1.62217	0.037162
6	ZFC4_R900W	AGTAAG	4	3	1.73332	0.0239875
6	ZFC4_R900W	AGTAAT	5	4	2.30118	0.182652
6	ZFC4_R900W	AGTACA	4	2	1.42879	0.0833657
6	ZFC4_R900W	AGTACC	3	2	0.947096	0.0310926
6	ZFC4_R900W	AGTACG	3	2	0.830062	0.0464791
6	ZFC4_R900W	AGTACT	4	2	1.45335	0.0939935
6	ZFC4_R900W	AGTAGA	4	2	1.5378	0.0843736
6	ZFC4_R900W	AGTAGC	3	2	0.755808	0.0366688
6	ZFC4_R900W	AGTAGG	3	2	0.972315	0.055731
6	ZFC4_R900W	AGTATA	5	4	2.12755	0.148192
6	ZFC4_R900W	AGTATC	4	3	1.47579	0.12003
6	ZFC4_R900W	AGTATG	4	3	1.48571	0.0720452
6	ZFC4_R900W	AGTCAA	4	2	1.40938	0.00910251
6	ZFC4_R900W	AGTCAC	3	1	0.932082	0.00858406
6	ZFC4_R900W	AGTCAG	3	1	0.957677	0.0578512
6	ZFC4_R900W	AGTCAT	4	2	1.52666	0.049378
6	ZFC4_R900W	AGTCCA	3	1	0.878153	0.0374272
6	ZFC4_R900W	AGTCCC	2	1	0.540002	0.02972
6	ZFC4_R900W	AGTCCG	2	1	0.40408	0.0390665
6	ZFC4_R900W	AGTCGA	3	1	0.696696	0.0313608
6	ZFC4_R900W	AGTCGC	2	1	0.244418	0.0171742
6	ZFC4_R900W	AGTCGG	2	1	0.366531	0.00832602
6	ZFC4_R900W	AGTCTA	4	2	1.40616	0.0886676
6	ZFC4_R900W	AGTCTC	3	1	0.952737	0.00761752
6	ZFC4_R900W	AGTCTG	3	1	0.868926	0.0157015
6	ZFC4_R900W	AGTGAA	4	2	1.51651	0.124506
6	ZFC4_R900W	AGTGAC	3	1	0.910174	0.03174
6	ZFC4_R900W	AGTGAG	3	1	1.03444	0.0393973
6	ZFC4_R900W	AGTGAT	4	2	1.59408	0.0395417
6	ZFC4_R900W	AGTGCA	3	1	0.703974	0.0363444
6	ZFC4_R900W	AGTGCC	2	1	0.287434	0.0118692
6	ZFC4_R900W	AGTGCG	2	1	0.276422	0.0168069
6	ZFC4_R900W	AGTGGA	3	1	0.953618	0.0352337
6	ZFC4_R900W	AGTGGC	2	1	0.299005	0.019757
6	ZFC4_R900W	AGTGGG	2	1	0.528365	0.0235698
6	ZFC4_R900W	AGTGTA	4	2	1.42962	0.0766813
6	ZFC4_R900W	AGTGTC	3	1	0.809581	0.0198723
6	ZFC4_R900W	AGTGTG	3	1	0.849768	0.0147213
6	ZFC4_R900W	AGTTAA	5	4	2.12699	0.11369
6	ZFC4_R900W	AGTTAC	4	3	1.56153	0.0396384
6	ZFC4_R900W	AGTTAG	4	3	1.55649	0.0646719
6	ZFC4_R900W	AGTTAT	5	4	2.12779	0.149714
6	ZFC4_R900W	AGTTCA	4	2	1.54734	0.0607703
6	ZFC4_R900W	AGTTCC	3	2	0.972014	0.0535208
6	ZFC4_R900W	AGTTCG	3	2	0.741336	0.0101388
6	ZFC4_R900W	AGTTGA	4	2	1.4297	0.028821
6	ZFC4_R900W	AGTTGC	3	2	0.663787	0.0140128
6	ZFC4_R900W	AGTTGG	3	2	0.834102	0.0159265
6	ZFC4_R900W	AGTTTA	5	4	1.94059	0.143018
6	ZFC4_R900W	AGTTTC	4	3	1.32562	0.0344864
6	ZFC4_R900W	AGTTTG	4	3	1.23492	0.0390124
6	ZFC4_R900W	ATAAAA	6	6	2.4278	0.198959
6	ZFC4_R900W	ATAAAC	5	5	2.01998	0.130255
6	ZFC4_R900W	ATAAAG	5	5	2.11769	0.110285
6	ZFC4_R900W	ATAAAT	6	6	2.55533	0.157813
6	ZFC4_R900W	ATAACA	5	4	2.06288	0.121618
6	ZFC4_R900W	ATAACC	4	4	1.4739	0.110314
6	ZFC4_R900W	ATAACG	4	4	1.30323	0.057876
6	ZFC4_R900W	ATAAGA	5	4	2.296	0.143025
6	ZFC4_R900W	ATAAGC	4	4	1.20515	0.0666206
6	ZFC4_R900W	ATAAGG	4	4	1.63091	0.0716749
6	ZFC4_R900W	ATAATA	6	6	2.65703	0.214769
6	ZFC4_R900W	ATAATC	5	5	2.05405	0.11293
6	ZFC4_R900W	ATAATG	5	5	2.01932	0.123285
6	ZFC4_R900W	ATACAA	5	3	1.97762	0.0733012
6	ZFC4_R900W	ATACAC	4	3	1.35702	0.0546784
6	ZFC4_R900W	ATACAG	4	3	1.40793	0.0818408
6	ZFC4_R900W	ATACAT	5	3	2.01877	0.0563962
6	ZFC4_R900W	ATACCA	4	3	1.38939	0.0221472
6	ZFC4_R900W	ATACCC	3	3	0.934747	0.0399979
6	ZFC4_R900W	ATACCG	3	3	0.698849	0.0379805
6	ZFC4_R900W	ATACGA	4	3	1.26826	0.0332712
6	ZFC4_R900W	ATACGC	3	3	0.531468	0.0183835
6	ZFC4_R900W	ATACGG	3	3	0.767407	0.0197443
6	ZFC4_R900W	ATACTA	5	3	2.07092	0.172292
6	ZFC4_R900W	ATACTC	4	3	1.49555	0.0711913
6	ZFC4_R900W	ATACTG	4	3	1.40042	0.0644087
6	ZFC4_R900W	ATAGAA	5	3	2.12917	0.133354
6	ZFC4_R900W	ATAGAC	4	3	1.29397	0.0416477
6	ZFC4_R900W	ATAGAG	4	3	1.43241	0.0402637
6	ZFC4_R900W	ATAGAT	5	3	2.04719	0.123965
6	ZFC4_R900W	ATAGCA	4	3	1.21458	0.0921899
6	ZFC4_R900W	ATAGCC	3	3	0.62363	0.00563958
6	ZFC4_R900W	ATAGCG	3	3	0.549724	0.0156353
6	ZFC4_R900W	ATAGGA	4	3	1.55824	0.0559723
6	ZFC4_R900W	ATAGGC	3	3	0.584629	0.0153372
6	ZFC4_R900W	ATAGGG	3	3	0.923655	0.0323417
6	ZFC4_R900W	ATAGTA	5	3	2.08143	0.149423
6	ZFC4_R900W	ATAGTC	4	3	1.31018	0.0593531
6	ZFC4_R900W	ATAGTG	4	3	1.32624	0.0375083
6	ZFC4_R900W	ATATAA	6	6	2.65394	0.229156
6	ZFC4_R900W	ATATAC	5	5	1.98334	0.103383
6	ZFC4_R900W	ATATAG	5	5	1.90492	0.142515
6	ZFC4_R900W	ATATAT	6	6	2.51311	0.216942
6	ZFC4_R900W	ATATCA	5	4	2.05049	0.0941861
6	ZFC4_R900W	ATATCC	4	4	1.42877	0.0827195
6	ZFC4_R900W	ATATCG	4	4	1.1548	0.036939
6	ZFC4_R900W	ATATGA	5	4	2.0697	0.156138
6	ZFC4_R900W	ATATGC	4	4	1.06899	0.0294165
6	ZFC4_R900W	ATATGG	4	4	1.33272	0.0761212
6	ZFC4_R900W	ATATTA	6	6	2.59457	0.139447
6	ZFC4_R900W	ATATTC	5	5	1.95162	0.100453
6	ZFC4_R900W	ATATTG	5	5	1.80121	0.104986
6	ZFC4_R900W	ATCAAA	5	3	1.82634	0.113966
6	ZFC4_R900W	ATCAAC	4	2	1.44677	0.0863995
6	ZFC4_R900W	ATCAAG	4	2	1.55019	0.0617539
6	ZFC4_R900W	ATCAAT	5	3	2.06629	0.071257
6	ZFC4_R900W	ATCACA	4	2	1.48453	0.0843096
6	ZFC4_R900W	ATCACC	3	2	0.988284	0.0223256
6	ZFC4_R900W	ATCACG	3	2	0.855991	0.0119918
6	ZFC4_R900W	ATCAGA	4	2	1.43079	0.063877
6	ZFC4_R900W	ATCAGC	3	2	0.738341	0.0480363
6	ZFC4_R900W	ATCAGG	3	2	0.990908	0.041506
6	ZFC4_R900W	ATCATA	5	3	2.08258	0.117773
6	ZFC4_R900W	ATCATC	4	2	1.5607	0.0669035
6	ZFC4_R900W	ATCATG	4	2	1.47568	0.0158071
6	ZFC4_R900W	ATCCAA	4	2	1.36555	0.0498527
6	ZFC4_R900W	ATCCAC	3	2	0.953194	0.0135011
6	ZFC4_R900W	ATCCAG	3	2	0.955388	0.0269616
6	ZFC4_R900W	ATCCAT	4	2	1.54189	0.0869283
6	ZFC4_R900W	ATCCCA	3	2	0.975986	0.0258375
6	ZFC4_R900W	ATCCCC	2	2	0.604053	0.0359212
6	ZFC4_R900W	ATCCCG	2	2	0.483164	0.00274164
6	ZFC4_R900W	ATCCGA	3	2	0.780632	0.0221397
6	ZFC4_R900W	ATCCGC	2	2	0.279088	0.0160095
6	ZFC4_R900W	ATCCGG	2	2	0.410118	0.018807
6	ZFC4_R900W	ATCCTA	4	2	1.59547	0.0899193
6	ZFC4_R900W	ATCCTC	3	2	1.05786	0.0698797
6	ZFC4_R900W	ATCCTG	3	2	1.01786	0.0482786
6	ZFC4_R900W	ATCGAA	4	2	1.16415	0.0415678
6	ZFC4_R900W	ATCGAC	3	2	0.631774	0.03303
6	ZFC4_R900W	ATCGAG	3	2	0.872732	0.0248407
6	ZFC4_R900W	ATCGAT	4	2	1.20525	0.0415165
6	ZFC4_R900W	ATCGCA	3	2	0.521907	0.0160922
6	ZFC4_R900W	ATCGCC	2	2	0.240174	0.00656807
6	ZFC4_R900W	ATCGCG	2	2	0.221464	0.00468407
6	ZFC4_R900W	ATCGGA	3	2	0.80382	0.0523911
6	ZFC4_R900W	ATCGGC	2	2	0.223326	0.00552129
6	ZFC4_R900W	ATCGGG	2	2	0.457061	0.0141808
6	ZFC4_R900W	ATCGTA	4	2	1.27611	0.028372
6	ZFC4_R900W	ATCGTC	3	2	0.755035	0.0321773
6	ZFC4_R900W	ATCGTG	3	2	0.77456	0.0255704
6	ZFC4_R900W	ATCTAA	5	3	2.007	0.100503
6	ZFC4_R900W	ATCTAC	4	2	1.40539	0.0426529
6	ZFC4_R900W	ATCTAG	4	2	1.47994	0.0373428
6	ZFC4_R900W	ATCTCA	4	2	1.4973	0.0539366
6	ZFC4_R900W	ATCTCC	3	2	1.03983	0.0372235
6	ZFC4_R900W	ATCTCG	3	2	0.837238	0.0513523
6	ZFC4_R900W	ATCTGA	4	2	1.38844	0.0686357
6	ZFC4_R900W	ATCTGC	3	2	0.710945	0.0187235
6	ZFC4_R900W	ATCTGG	3	2	0.839456	0.0521717
6	ZFC4_R900W	ATCTTA	5	3	2.19216	0.133273
6	ZFC4_R900W	ATCTTC	4	2	1.58135	0.0644545
6	ZFC4_R900W	ATCTTG	4	2	1.44088	0.0812824
6	ZFC4_R900W	ATGAAA	5	3	1.98066	0.0876172
6	ZFC4_R900W	ATGAAC	4	2	1.55137	0.0998796
6	ZFC4_R900W	ATGAAG	4	2	1.68402	0.10803
6	ZFC4_R900W	ATGAAT	5	3	2.15839	0.11279
6	ZFC4_R900W	ATGACA	4	2	1.40955	0.0578277
6	ZFC4_R900W	ATGACC	3	2	0.891107	0.0488225
6	ZFC4_R900W	ATGACG	3	2	0.789123	0.0466999
6	ZFC4_R900W	ATGAGA	4	2	1.59841	0.0510518
6	ZFC4_R900W	ATGAGC	3	2	0.736092	0.0171871
6	ZFC4_R900W	ATGAGG	3	2	1.03227	0.0435724
6	ZFC4_R900W	ATGATA	5	3	2.13941	0.086659
6	ZFC4_R900W	ATGATC	4	2	1.45688	0.0896098
6	ZFC4_R900W	ATGATG	4	2	1.50555	0.0621225
6	ZFC4_R900W	ATGCAA	4	2	1.17827	0.0731839
6	ZFC4_R900W	ATGCAC	3	2	0.666607	0.0219667
6	ZFC4_R900W	ATGCAG	3	2	0.753824	0.0134368
6	ZFC4_R900W	ATGCAT	4	2	1.27228	0.0797722
6	ZFC4_R900W	ATGCCA	3	2	0.565207	0.0177419
6	ZFC4_R900W	ATGCCC	2	2	0.330501	0.00967174
6	ZFC4_R900W	ATGCCG	2	2	0.221884	0.00380179
6	ZFC4_R900W	ATGCGA	3	2	0.555557	0.0154764
6	ZFC4_R900W	ATGCGC	2	2	0.153287	0.00713767
6	ZFC4_R900W	ATGCGG	2	2	0.27543	0.0175621
6	ZFC4_R900W	ATGCTA	4	2	1.34051	0.0761191
6	ZFC4_R900W	ATGCTC	3	2	0.753858	0.0376162
6	ZFC4_R900W	ATGCTG	3	2	0.712482	0.0351081
6	ZFC4_R900W	ATGGAA	4	2	1.47514	0.0670762
6	ZFC4_R900W	ATGGAC	3	2	0.861372	0.0317897
6	ZFC4_R900W	ATGGAG	3	2	1.0368	0.0611073
6	ZFC4_R900W	ATGGCA	3	2	0.607284	0.024051
6	ZFC4_R900W	ATGGCC	2	2	0.262622	0.0192436
6	ZFC4_R900W	ATGGCG	2	2	0.235737	0.0150898
6	ZFC4_R900W	ATGGGA	3	2	0.990142	0.0529817
6	ZFC4_R900W	ATGGGC	2	2	0.309588	0.00283496
6	ZFC4_R900W	ATGGGG	2	2	0.545724	0.0308728
6	ZFC4_R900W	ATGGTA	4	2	1.47728	0.0495328
6	ZFC4_R900W	ATGGTC	3	2	0.823357	0.00272372
6	ZFC4_R900W	ATGGTG	3	2	0.882117	0.0383541
6	ZFC4_R900W	ATGTAA	5	3	2.08873	0.134245
6	ZFC4_R900W	ATGTAC	4	2	1.37625	0.0188884
6	ZFC4_R900W	ATGTAG	4	2	1.41187	0.0726734
6	ZFC4_R900W	ATGTCA	4	2	1.34399	0.0398793
6	ZFC4_R900W	ATGTCC	3	2	0.83103	0.0392245
6	ZFC4_R900W	ATGTCG	3	2	0.603381	0.0099744
6	ZFC4_R900W	ATGTGA	4	2	1.43938	0.0646714
6	ZFC4_R900W	ATGTGC	3	2	0.587711	0.00704237
6	ZFC4_R900W	ATGTGG	3	2	0.786563	0.0136086
6	ZFC4_R900W	ATGTTA	5	3	2.07883	0.105973
6	ZFC4_R900W	ATGTTC	4	2	1.37208	0.0462469
6	ZFC4_R900W	ATGTTG	4	2	1.29477	0.0686781
6	ZFC4_R900W	ATTAAA	6	6	2.54101	0.180046
6	ZFC4_R900W	ATTAAC	5	5	2.10299	0.103646
6	ZFC4_R900W	ATTAAG	5	5	2.08718	0.139176
6	ZFC4_R900W	ATTAAT	6	6	2.76643	0.255702
6	ZFC4_R900W	ATTACA	5	4	2.06388	0.110384
6	ZFC4_R900W	ATTACC	4	4	1.50676	0.104603
6	ZFC4_R900W	ATTACG	4	4	1.27332	0.0629364
6	ZFC4_R900W	ATTAGA	5	4	2.08059	0.0537395
6	ZFC4_R900W	ATTAGC	4	4	1.17911	0.0159751
6	ZFC4_R900W	ATTAGG	4	4	1.47638	0.0913236
6	ZFC4_R900W	ATTATA	6	6	2.65114	0.265264
6	ZFC4_R900W	ATTATC	5	5	2.08035	0.177062
6	ZFC4_R900W	ATTATG	5	5	1.93682	0.0248659
6	ZFC4_R900W	ATTCAA	5	3	1.96519	0.115157
6	ZFC4_R900W	ATTCAC	4	3	1.45388	0.0876265
6	ZFC4_R900W	ATTCAG	4	3	1.43579	0.0341985
6	ZFC4_R900W	ATTCCA	4	3	1.43543	0.0779353
6	ZFC4_R900W	ATTCCC	3	3	0.943136	0.0549563
6	ZFC4_R900W	ATTCCG	3	3	0.696852	0.0273445
6	ZFC4_R900W	ATTCGA	4	3	1.15436	0.0515385
6	ZFC4_R900W	ATTCGC	3	3	0.49528	0.0144543
6	ZFC4_R900W	ATTCGG	3	3	0.668882	0.0177327
6	ZFC4_R900W	ATTCTA	5	3	2.07045	0.112554
6	ZFC4_R900W	ATTCTC	4	3	1.54959	0.085308
6	ZFC4_R900W	ATTCTG	4	3	1.34529	0.035632
6	ZFC4_R900W	ATTGAA	5	3	2.06172	0.168577
6	ZFC4_R900W	ATTGAC	4	3	1.30971	0.0320191
6	ZFC4_R900W	ATTGAG	4	3	1.38118	0.0358218
6	ZFC4_R900W	ATTGCA	4	3	1.11976	0.0434816
6	ZFC4_R900W	ATTGCC	3	3	0.566433	0.026318
6	ZFC4_R900W	ATTGCG	3	3	0.469658	0.0101595
6	ZFC4_R900W	ATTGGA	4	3	1.35614	0.0817648
6	ZFC4_R900W	ATTGGC	3	3	0.499851	0.0137248
6	ZFC4_R900W	ATTGGG	3	3	0.817843	0.0162017
6	ZFC4_R900W	ATTGTA	5	3	2.02522	0.111028
6	ZFC4_R900W	ATTGTC	4	3	1.20527	0.0499426
6	ZFC4_R900W	ATTGTG	4	3	1.17954	0.0443856
6	ZFC4_R900W	ATTTAA	6	6	2.47579	0.145687
6	ZFC4_R900W	ATTTAC	5	5	1.89955	0.0674409
6	ZFC4_R900W	ATTTAG	5	5	1.82854	0.0928318
6	ZFC4_R900W	ATTTCA	5	4	1.86847	0.0757795
6	ZFC4_R900W	ATTTCC	4	4	1.2833	0.0651538
6	ZFC4_R900W	ATTTCG	4	4	0.98471	0.0218534
6	ZFC4_R900W	ATTTGA	5	4	1.78964	0.0613453
6	ZFC4_R900W	ATTTGC	4	4	0.899622	0.0391295
6	ZFC4_R900W	ATTTGG	4	4	1.08891	0.0267657
6	ZFC4_R900W	ATTTTA	6	6	2.23677	0.131289
6	ZFC4_R900W	ATTTTC	5	5	1.67838	0.0201961
6	ZFC4_R900W	ATTTTG	5	5	1.49706	0.039542
6	ZFC4_R900W	CAAAAA	5	5	1.37993	0.0575508
6	ZFC4_R900W	CAAAAC	4	4	1.0574	0.0573021
6	ZFC4_R900W	CAAAAG	4	4	1.16994	0.0218943
6	ZFC4_R900W	CAAACA	4	3	1.16801	0.0356631
6	ZFC4_R900W	CAAACC	3	3	0.764516	0.0139955
6	ZFC4_R900W	CAAACG	3	3	0.70372	0.0139955
6	ZFC4_R900W	CAAAGA	4	3	1.33595	0.067304
6	ZFC4_R900W	CAAAGC	3	3	0.654103	0.033414
6	ZFC4_R900W	CAAAGG	3	3	0.898139	0.0340929
6	ZFC4_R900W	CAAATA	5	5	1.71927	0.100093
6	ZFC4_R900W	CAAATC	4	4	1.18167	0.016247
6	ZFC4_R900W	CAAATG	4	4	1.1675	0.0523652
6	ZFC4_R900W	CAACAA	4	2	1.20973	0.0488097
6	ZFC4_R900W	CAACAC	3	2	0.800377	0.0225993
6	ZFC4_R900W	CAACAG	3	2	0.823869	0.0445555
6	ZFC4_R900W	CAACCA	3	2	0.803581	0.0166151
6	ZFC4_R900W	CAACCC	2	2	0.488396	0.0225494
6	ZFC4_R900W	CAACCG	2	2	0.389259	0.0149921
6	ZFC4_R900W	CAACGA	3	2	0.743855	0.00396046
6	ZFC4_R900W	CAACGC	2	2	0.262503	0.00747089
6	ZFC4_R900W	CAACGG	2	2	0.419025	0.0235356
6	ZFC4_R900W	CAACTA	4	2	1.30529	0.0705158
6	ZFC4_R900W	CAACTC	3	2	0.919875	0.0298135
6	ZFC4_R900W	CAACTG	3	2	0.829119	0.0400613
6	ZFC4_R900W	CAAGAA	4	2	1.43392	0.070348
6	ZFC4_R900W	CAAGAC	3	2	0.856477	0.0182065
6	ZFC4_R900W	CAAGAG	3	2	1.02881	0.0313056
6	ZFC4_R900W	CAAGCA	3	2	0.724156	0.0186139
6	ZFC4_R900W	CAAGCC	2	2	0.349109	0.0255707
6	ZFC4_R900W	CAAGCG	2	2	0.31262	0.0138324
6	ZFC4_R900W	CAAGGA	3	2	1.02106	0.0119187
6	ZFC4_R900W	CAAGGC	2	2	0.371001	0.0118422
6	ZFC4_R900W	CAAGGG	2	2	0.588249	0.00585409
6	ZFC4_R900W	CAAGTA	4	2	1.41668	0.0750921
6	ZFC4_R900W	CAAGTC	3	2	0.878348	0.024987
6	ZFC4_R900W	CAAGTG	3	2	0.902373	0.0259602
6	ZFC4_R900W	CAATAA	5	5	1.91123	0.100599
6	ZFC4_R900W	CAATAC	4	4	1.29931	0.0388446
6	ZFC4_R900W	CAATAG	4	4	1.34475	0.043891
6	ZFC4_R900W	CAATCA	4	3	1.41126	0.0553083
6	ZFC4_R900W	CAATCC	3	3	0.938747	0.0311665
6	ZFC4_R900W	CAATCG	3	3	0.726091	0.0310598
6	ZFC4_R900W	CAATGA	4	3	1.46885	0.0676881
6	ZFC4_R900W	CAATGC	3	3	0.673313	0.0218103
6	ZFC4_R900W	CAATGG	3	3	0.849478	0.0267081
6	ZFC4_R900W	CAATTA	5	5	1.82985	0.147391
6	ZFC4_R900W	CAATTC	4	4	1.28794	0.0629752
6	ZFC4_R900W	CAATTG	4	4	1.24748	0.0103695
6	ZFC4_R900W	CACAAA	4	3	1.1044	0.0593707
6	ZFC4_R900W	CACAAC	3	2	0.719967	0.0180025
6	ZFC4_R900W	CACAAG	3	2	0.853202	0.0253268
6	ZFC4_R900W	CACACA	3	1	0.776703	0.0198634
6	ZFC4_R900W	CACACC	2	1	0.467829	0.0362113
6	ZFC4_R900W	CACACG	2	1	0.525327	0.016626
6	ZFC4_R900W	CACAGA	3	1	0.784088	0.0217183
6	ZFC4_R900W	CACAGC	2	1	0.324177	0.0121978
6	ZFC4_R900W	CACAGG	2	1	0.526692	0.0297086
6	ZFC4_R900W	CACATA	4	3	1.28348	0.0533636
6	ZFC4_R900W	CACATC	3	2	0.861183	0.0321425
6	ZFC4_R900W	CACATG	3	2	0.867076	0.00649388
6	ZFC4_R900W	CACCAA	3	2	0.776465	0.0233614
6	ZFC4_R900W	CACCAC	2	1	0.465248	0.0324268
6	ZFC4_R900W	CACCAG	2	1	0.526189	0.0139648
6	ZFC4_R900W	CACCCA	2	1	0.488487	0.0313361
6	ZFC4_R900W	CACCCC	1	1	0.308611	0.0175218
6	ZFC4_R900W	CACCCG	1	1	0.24385	0.0243864
6	ZFC4_R900W	CACCGA	2	1	0.391595	0.0114007
6	ZFC4_R900W	CACCGC	1	1	0.132251	0.0066925
6	ZFC4_R900W	CACCGG	1	1	0.21638	0.0194867
6	ZFC4_R900W	CACCTA	3	2	0.915043	0.0444415
6	ZFC4_R900W	CACCTC	2	1	0.56285	0.0343851
6	ZFC4_R900W	CACCTG	2	1	0.549079	0.0259358
6	ZFC4_R900W	CACGAA	3	2	0.705623	0.0333819
6	ZFC4_R900W	CACGAC	2	1	0.380533	0.0157537
6	ZFC4_R900W	CACGAG	2	1	0.495906	0.0210521
6	ZFC4_R900W	CACGCA	2	1	0.282466	0.00612549
6	ZFC4_R900W	CACGCC	1	1	0.136759	0.0218262
6	ZFC4_R900W	CACGCG	1	1	0.11624	0.010388
6	ZFC4_R900W	CACGGA	2	1	0.45875	0.0311777
6	ZFC4_R900W	CACGGC	1	1	0.114075	0.0155601
6	ZFC4_R900W	CACGGG	1	1	0.253373	0.0129459
6	ZFC4_R900W	CACGTA	3	2	0.786579	0.0109447
6	ZFC4_R900W	CACGTC	2	1	0.520306	0.0494256
6	ZFC4_R900W	CACGTG	2	1	0.459069	0.0226549
6	ZFC4_R900W	CACTAA	4	3	1.37536	0.0225257
6	ZFC4_R900W	CACTAC	3	2	0.907501	0.0089038
6	ZFC4_R900W	CACTAG	3	2	0.968493	0.0358086
6	ZFC4_R900W	CACTCA	3	1	0.927766	0.0236221
6	ZFC4_R900W	CACTCC	2	1	0.602523	0.0287511
6	ZFC4_R900W	CACTCG	2	1	0.45872	0.00565712
6	ZFC4_R900W	CACTGA	3	1	0.911821	0.0515759
6	ZFC4_R900W	CACTGC	2	1	0.388378	0.00393688
6	ZFC4_R900W	CACTGG	2	1	0.508037	0.0154037
6	ZFC4_R900W	CACTTA	4	3	1.46056	0.0562647
6	ZFC4_R900W	CACTTC	3	2	0.925496	0.051469
6	ZFC4_R900W	CAGAAA	4	3	1.17629	0.0405748
6	ZFC4_R900W	CAGAAC	3	2	0.846703	0.0358376
6	ZFC4_R900W	CAGAAG	3	2	0.933148	0.0195412
6	ZFC4_R900W	CAGACA	3	1	0.79758	0.0120028
6	ZFC4_R900W	CAGACC	2	1	0.461285	0.0322323
6	ZFC4_R900W	CAGACG	2	1	0.442105	0.0267781
6	ZFC4_R900W	CAGAGA	3	1	0.92024	0.0161273
6	ZFC4_R900W	CAGAGC	2	1	0.381716	0.0230774
6	ZFC4_R900W	CAGAGG	2	1	0.548147	0.0393497
6	ZFC4_R900W	CAGATA	4	3	1.32661	0.0548688
6	ZFC4_R900W	CAGATC	3	2	0.848727	0.0154675
6	ZFC4_R900W	CAGATG	3	2	0.921541	0.0205815
6	ZFC4_R900W	CAGCAA	3	2	0.641474	0.0279111
6	ZFC4_R900W	CAGCAC	2	1	0.335212	0.0156469
6	ZFC4_R900W	CAGCAG	2	1	0.386769	0.0239771
6	ZFC4_R900W	CAGCCA	2	1	0.309221	0.0234463
6	ZFC4_R900W	CAGCCC	1	1	0.159733	0.0179317
6	ZFC4_R900W	CAGCCG	1	1	0.114932	0.00216676
6	ZFC4_R900W	CAGCGA	2	1	0.27496	0.00829727
6	ZFC4_R900W	CAGCGC	1	1	0.0743539	0.00641873
6	ZFC4_R900W	CAGCGG	1	1	0.135638	0.0189857
6	ZFC4_R900W	CAGCTA	3	2	0.726607	0.0267031
6	ZFC4_R900W	CAGCTC	2	1	0.393509	0.00722112
6	ZFC4_R900W	CAGCTG	2	1	0.397138	0.0183267
6	ZFC4_R900W	CAGGAA	3	2	0.920954	0.0223879
6	ZFC4_R900W	CAGGAC	2	1	0.486907	0.0192092
6	ZFC4_R900W	CAGGAG	2	1	0.59585	0.0409902
6	ZFC4_R900W	CAGGCA	2	1	0.348245	0.0148683
6	ZFC4_R900W	CAGGCC	1	1	0.159525	0.0133765
6	ZFC4_R900W	CAGGCG	1	1	0.128723	0.00317677
6	ZFC4_R900W	CAGGGA	2	1	0.569786	0.0327126
6	ZFC4_R900W	CAGGGC	1	1	0.185026	0.0224532
6	ZFC4_R900W	CAGGGG	1	1	0.308182	0.0123901
6	ZFC4_R900W	CAGGTA	3	2	0.926899	0.0175636
6	ZFC4_R900W	CAGGTC	2	1	0.487071	0.0258001
6	ZFC4_R900W	CAGTAA	4	3	1.48448	0.0629844
6	ZFC4_R900W	CAGTAC	3	2	0.919661	0.0397556
6	ZFC4_R900W	CAGTAG	3	2	0.908296	0.0925547
6	ZFC4_R900W	CAGTCA	3	1	0.924992	0.0192037
6	ZFC4_R900W	CAGTCC	2	1	0.544289	0.0286751
6	ZFC4_R900W	CAGTCG	2	1	0.389329	0.0205588
6	ZFC4_R900W	CAGTGA	3	1	0.934118	0.0229869
6	ZFC4_R900W	CAGTGC	2	1	0.354881	0.00796896
6	ZFC4_R900W	CAGTGG	2	1	0.496716	0.032844
6	ZFC4_R900W	CAGTTA	4	3	1.4615	0.0223636
6	ZFC4_R900W	CAGTTC	3	2	0.91237	0.040795
6	ZFC4_R900W	CATAAA	5	5	1.78688	0.0666258
6	ZFC4_R900W	CATAAC	4	4	1.42866	0.0541274
6	ZFC4_R900W	CATAAG	4	4	1.59124	0.0549954
6	ZFC4_R900W	CATACA	4	3	1.36826	0.0315126
6	ZFC4_R900W	CATACC	3	3	0.927057	0.0242054
6	ZFC4_R900W	CATACG	3	3	0.792314	0.0487108
6	ZFC4_R900W	CATAGA	4	3	1.36633	0.0566698
6	ZFC4_R900W	CATAGC	3	3	0.746077	0.0368114
6	ZFC4_R900W	CATAGG	3	3	0.917839	0.0253409
6	ZFC4_R900W	CATATA	5	5	1.91416	0.114844
6	ZFC4_R900W	CATATC	4	4	1.43753	0.070568
6	ZFC4_R900W	CATATG	4	4	1.3746	0.112014
6	ZFC4_R900W	CATCAA	4	2	1.37456	0.0541686
6	ZFC4_R900W	CATCAC	3	2	0.974667	0.0159451
6	ZFC4_R900W	CATCAG	3	2	0.967199	0.0193126
6	ZFC4_R900W	CATCCA	3	2	0.93404	0.0342552
6	ZFC4_R900W	CATCCC	2	2	0.590155	0.0177586
6	ZFC4_R900W	CATCCG	2	2	0.447592	0.0185235
6	ZFC4_R900W	CATCGA	3	2	0.749427	0.0387271
6	ZFC4_R900W	CATCGC	2	2	0.317059	0.0166126
6	ZFC4_R900W	CATCGG	2	2	0.442293	0.0135115
6	ZFC4_R900W	CATCTA	4	2	1.41276	0.0368457
6	ZFC4_R900W	CATCTC	3	2	1.0054	0.0376439
6	ZFC4_R900W	CATGAA	4	2	1.39976	0.0691654
6	ZFC4_R900W	CATGAC	3	2	0.937717	0.0407256
6	ZFC4_R900W	CATGAG	3	2	0.992029	0.0188228
6	ZFC4_R900W	CATGCA	3	2	0.756721	0.0295713
6	ZFC4_R900W	CATGCC	2	2	0.354303	0.0128974
6	ZFC4_R900W	CATGCG	2	2	0.295536	0.0110286
6	ZFC4_R900W	CATGGA	3	2	0.950013	0.0312215
6	ZFC4_R900W	CATGGC	2	2	0.356851	0.0224332
6	ZFC4_R900W	CATGGG	2	2	0.542948	0.034902
6	ZFC4_R900W	CATGTA	4	2	1.37219	0.0595244
6	ZFC4_R900W	CATGTC	3	2	0.908477	0.0422986
6	ZFC4_R900W	CATTAA	5	5	1.95231	0.109972
6	ZFC4_R900W	CATTAC	4	4	1.51924	0.113211
6	ZFC4_R900W	CATTAG	4	4	1.45318	0.017207
6	ZFC4_R900W	CATTCA	4	3	1.48273	0.0486929
6	ZFC4_R900W	CATTCC	3	3	0.949298	0.0747301
6	ZFC4_R900W	CATTCG	3	3	0.769286	0.0520616
6	ZFC4_R900W	CATTGA	4	3	1.3878	0.0271465
6	ZFC4_R900W	CATTGC	3	3	0.712168	0.0135919
6	ZFC4_R900W	CATTGG	3	3	0.866719	0.0513551
6	ZFC4_R900W	CATTTA	5	5	1.83143	0.107815
6	ZFC4_R900W	CATTTC	4	4	1.25985	0.0656049
6	ZFC4_R900W	CCAAAA	4	4	0.952983	0.0118819
6	ZFC4_R900W	CCAAAC	3	3	0.728746	0.0201562
6	ZFC4_R900W	CCAAAG	3	3	0.800603	0.0292361
6	ZFC4_R900W	CCAACA	3	2	0.739105	0.0191167
6	ZFC4_R900W	CCAACC	2	2	0.465578	0.0254457
6	ZFC4_R900W	CCAACG	2	2	0.387543	0.0248791
6	ZFC4_R900W	CCAAGA	3	2	0.888218	0.0299862
6	ZFC4_R900W	CCAAGC	2	2	0.384166	0.0115374
6	ZFC4_R900W	CCAAGG	2	2	0.535236	0.00589895
6	ZFC4_R900W	CCAATA	4	4	1.24296	0.0245712
6	ZFC4_R900W	CCAATC	3	3	0.853557	0.0447632
6	ZFC4_R900W	CCACAA	3	2	0.709936	0.0271083
6	ZFC4_R900W	CCACAC	2	1	0.414235	0.0368581
6	ZFC4_R900W	CCACAG	2	1	0.423686	0.0221115
6	ZFC4_R900W	CCACCA	2	1	0.471296	0.0329545
6	ZFC4_R900W	CCACCC	1	1	0.298476	0.027715
6	ZFC4_R900W	CCACCG	1	1	0.209492	0.0206265
6	ZFC4_R900W	CCACGA	2	1	0.407035	0.0109996
6	ZFC4_R900W	CCACGC	1	1	0.140902	0.0118521
6	ZFC4_R900W	CCACGG	1	1	0.219312	0.0185424
6	ZFC4_R900W	CCACTA	3	2	0.854836	0.0167192
6	ZFC4_R900W	CCACTC	2	1	0.515416	0.00212202
6	ZFC4_R900W	CCAGAA	3	2	0.821394	0.0147265
6	ZFC4_R900W	CCAGAC	2	1	0.470525	0.0140816
6	ZFC4_R900W	CCAGAG	2	1	0.544327	0.0428381
6	ZFC4_R900W	CCAGCA	2	1	0.358675	0.0242474
6	ZFC4_R900W	CCAGCC	1	1	0.149447	0.0150942
6	ZFC4_R900W	CCAGCG	1	1	0.130788	0.0133346
6	ZFC4_R900W	CCAGGA	2	1	0.546232	0.0174097
6	ZFC4_R900W	CCAGGC	1	1	0.173827	0.0159399
6	ZFC4_R900W	CCAGGG	1	1	0.304989	0.0286027
6	ZFC4_R900W	CCAGTA	3	2	0.922114	0.0301173
6	ZFC4_R900W	CCAGTC	2	1	0.532977	0.0426402
6	ZFC4_R900W	CCATAA	4	4	1.36318	0.0383139
6	ZFC4_R900W	CCATAC	3	3	0.880258	0.0148921
6	ZFC4_R900W	CCATAG	3	3	0.909784	0.0504711
6	ZFC4_R900W	CCATCA	3	2	0.956838	0.026535
6	ZFC4_R900W	CCATCC	2	2	0.541209	0.0312679
6	ZFC4_R900W	CCATCG	2	2	0.437715	0.0205489
6	ZFC4_R900W	CCATGA	3	2	0.938284	0.0109743
6	ZFC4_R900W	CCATGC	2	2	0.398659	0.0174026
6	ZFC4_R900W	CCATGG	2	2	0.524253	0.00824557
6	ZFC4_R900W	CCATTA	4	4	1.39784	0.0728192
6	ZFC4_R900W	CCATTC	3	3	0.923493	0.0206672
6	ZFC4_R900W	CCCAAA	3	3	0.652824	0.0115935
6	ZFC4_R900W	CCCAAC	2	2	0.436986	0.0175969
6	ZFC4_R900W	CCCAAG	2	2	0.532002	0.0072451
6	ZFC4_R900W	CCCACA	2	1	0.420119	0.0162425
6	ZFC4_R900W	CCCACC	1	1	0.282279	0.00917559
6	ZFC4_R900W	CCCACG	1	1	0.213846	0.0117083
6	ZFC4_R900W	CCCAGA	2	1	0.510266	0.0216458
6	ZFC4_R900W	CCCAGC	1	1	0.178999	0.0134149
6	ZFC4_R900W	CCCAGG	1	1	0.29701	0.00799722
6	ZFC4_R900W	CCCATA	3	3	0.91673	0.0435103
6	ZFC4_R900W	CCCATC	2	2	0.540315	0.0171671
6	ZFC4_R900W	CCCCAA	2	2	0.471362	0.0086437
6	ZFC4_R900W	CCCCAC	1	1	0.271916	0.0151948
6	ZFC4_R900W	CCCCAG	1	1	0.289438	0.0371778
6	ZFC4_R900W	CCCCCA	1	1	0.312175	0.0193759
6	ZFC4_R900W	CCCCCC	0	0	0.217108	0.0202972
6	ZFC4_R900W	CCCCCG	0	0	0.132609	0.00946186
6	ZFC4_R900W	CCCCGA	1	1	0.246123	0.0184631
6	ZFC4_R900W	CCCCGC	0	0	0.0783413	0.0120001
6	ZFC4_R900W	CCCCGG	0	0	0.118327	0.00639663
6	ZFC4_R900W	CCCCTA	2	2	0.58441	0.0150292
6	ZFC4_R900W	CCCCTC	1	1	0.349848	0.0216147
6	ZFC4_R900W	CCCGAA	2	2	0.403153	0.0174359
6	ZFC4_R900W	CCCGAC	1	1	0.18341	0.0154781
6	ZFC4_R900W	CCCGAG	1	1	0.260164	0.00144686
6	ZFC4_R900W	CCCGCA	1	1	0.139454	0.0115939
6	ZFC4_R900W	CCCGCC	0	0	0.063403	0.0031001
6	ZFC4_R900W	CCCGCG	0	0	0.0542582	0.00599951
6	ZFC4_R900W	CCCGGA	1	1	0.230799	0.0171205
6	ZFC4_R900W	CCCGGC	0	0	0.0588104	0.00398749
6	ZFC4_R900W	CCCGGG	0	0	0.132024	0.010204
6	ZFC4_R900W	CCCGTA	2	2	0.476683	0.0181057
6	ZFC4_R900W	CCCGTC	1	1	0.236374	0.0162118
6	ZFC4_R900W	CCCTAA	3	3	0.947296	0.00994368
6	ZFC4_R900W	CCCTAC	2	2	0.511598	0.0308956
6	ZFC4_R900W	CCCTAG	2	2	0.601429	0.0265491
6	ZFC4_R900W	CCCTCA	2	1	0.579136	0.0163218
6	ZFC4_R900W	CCCTCC	1	1	0.361684	0.0224209
6	ZFC4_R900W	CCCTCG	1	1	0.277808	0.0226493
6	ZFC4_R900W	CCCTGA	2	1	0.574423	0.0155898
6	ZFC4_R900W	CCCTGC	1	1	0.219153	0.0265284
6	ZFC4_R900W	CCCTTA	3	3	1.05509	0.0531637
6	ZFC4_R900W	CCCTTC	2	2	0.61432	0.0190783
6	ZFC4_R900W	CCGAAA	3	3	0.559036	0.0265026
6	ZFC4_R900W	CCGAAC	2	2	0.386827	0.0113667
6	ZFC4_R900W	CCGAAG	2	2	0.440919	0.0243588
6	ZFC4_R900W	CCGACA	2	1	0.310641	0.0210916
6	ZFC4_R900W	CCGACC	1	1	0.171703	0.00253157
6	ZFC4_R900W	CCGACG	1	1	0.142623	0.00739458
6	ZFC4_R900W	CCGAGA	2	1	0.459482	0.0241303
6	ZFC4_R900W	CCGAGC	1	1	0.158497	0.00799408
6	ZFC4_R900W	CCGAGG	1	1	0.251483	0.0138718
6	ZFC4_R900W	CCGATA	3	3	0.7166	0.0448635
6	ZFC4_R900W	CCGATC	2	2	0.473084	0.0176572
6	ZFC4_R900W	CCGCAA	2	2	0.233822	0.0164415
6	ZFC4_R900W	CCGCAC	1	1	0.118413	0.00770195
6	ZFC4_R900W	CCGCAG	1	1	0.123209	0.0191291
6	ZFC4_R900W	CCGCCA	1	1	0.104501	0.00391721
6	ZFC4_R900W	CCGCCC	0	0	0.0662468	0.0114147
6	ZFC4_R900W	CCGCCG	0	0	0.0347213	0.00308703
6	ZFC4_R900W	CCGCGA	1	1	0.102419	0.00287783
6	ZFC4_R900W	CCGCGC	0	0	0.0272749	0.00597899
6	ZFC4_R900W	CCGCGG	0	0	0.0425751	0.00564705
6	ZFC4_R900W	CCGCTA	2	2	0.299218	0.0278005
6	ZFC4_R900W	CCGCTC	1	1	0.151232	0.0178445
6	ZFC4_R900W	CCGGAA	2	2	0.367564	0.0111298
6	ZFC4_R900W	CCGGAC	1	1	0.195404	0.0199972
6	ZFC4_R900W	CCGGAG	1	1	0.255397	0.0305211
6	ZFC4_R900W	CCGGCA	1	1	0.108353	0.00217427
6	ZFC4_R900W	CCGGCC	0	0	0.0475745	0.00256767
6	ZFC4_R900W	CCGGCG	0	0	0.036669	0.00313151
6	ZFC4_R900W	CCGGGA	1	1	0.237257	0.0177982
6	ZFC4_R900W	CCGGGC	0	0	0.0594318	0.00905207
6	ZFC4_R900W	CCGGTA	2	2	0.396154	0.0132529
6	ZFC4_R900W	CCGGTC	1	1	0.20186	0.0231015
6	ZFC4_R900W	CCGTAA	3	3	0.780232	0.0395319
6	ZFC4_R900W	CCGTAC	2	2	0.458147	0.0150496
6	ZFC4_R900W	CCGTAG	2	2	0.427424	0.0139272
6	ZFC4_R900W	CCGTCA	2	1	0.431456	0.0280626
6	ZFC4_R900W	CCGTCC	1	1	0.205951	0.0172968
6	ZFC4_R900W	CCGTCG	1	1	0.147021	0.0095156
6	ZFC4_R900W	CCGTGA	2	1	0.467853	0.0123328
6	ZFC4_R900W	CCGTGC	1	1	0.142914	0.00795671
6	ZFC4_R900W	CCGTTA	3	3	0.831639	0.0409374
6	ZFC4_R900W	CCGTTC	2	2	0.43465	0.0276253
6	ZFC4_R900W	CCTAAA	4	4	1.26651	0.0327279
6	ZFC4_R900W	CCTAAC	3	3	0.975703	0.0146521
6	ZFC4_R900W	CCTAAG	3	3	1.04741	0.0578991
6	ZFC4_R900W	CCTACA	3	2	0.876251	0.028184
6	ZFC4_R900W	CCTACC	2	2	0.530081	0.0097512
6	ZFC4_R900W	CCTACG	2	2	0.443238	0.0174396
6	ZFC4_R900W	CCTAGA	3	2	0.936564	0.055151
6	ZFC4_R900W	CCTAGC	2	2	0.433856	0.0293143
6	ZFC4_R900W	CCTAGG	2	2	0.588471	0.0412078
6	ZFC4_R900W	CCTATA	4	4	1.39708	0.0411413
6	ZFC4_R900W	CCTATC	3	3	0.939035	0.00664787
6	ZFC4_R900W	CCTCAA	3	2	0.864032	0.03286
6	ZFC4_R900W	CCTCAC	2	1	0.560988	0.0275015
6	ZFC4_R900W	CCTCAG	2	1	0.591005	0.0292697
6	ZFC4_R900W	CCTCCA	2	1	0.602772	0.0398236
6	ZFC4_R900W	CCTCCC	1	1	0.371789	0.0346801
6	ZFC4_R900W	CCTCCG	1	1	0.252116	0.0142454
6	ZFC4_R900W	CCTCGA	2	1	0.510334	0.0259149
6	ZFC4_R900W	CCTCGC	1	1	0.170781	0.0115437
6	ZFC4_R900W	CCTCTA	3	2	0.9154	0.045542
6	ZFC4_R900W	CCTCTC	2	1	0.585516	0.0280188
6	ZFC4_R900W	CCTGAA	3	2	0.932715	0.0446899
6	ZFC4_R900W	CCTGAC	2	1	0.54712	0.0213435
6	ZFC4_R900W	CCTGAG	2	1	0.613838	0.0125857
6	ZFC4_R900W	CCTGCA	2	1	0.407042	0.0270828
6	ZFC4_R900W	CCTGCC	1	1	0.172085	0.00852447
6	ZFC4_R900W	CCTGCG	1	1	0.144987	0.0224258
6	ZFC4_R900W	CCTGGA	2	1	0.555586	0.0140831
6	ZFC4_R900W	CCTGGC	1	1	0.161914	0.00687393
6	ZFC4_R900W	CCTGTA	3	2	0.914691	0.0585699
6	ZFC4_R900W	CCTGTC	2	1	0.532831	0.0129292
6	ZFC4_R900W	CCTTAA	4	4	1.49325	0.0180145
6	ZFC4_R900W	CCTTAC	3	3	1.06346	0.0559485
6	ZFC4_R900W	CCTTAG	3	3	1.06128	0.0431391
6	ZFC4_R900W	CCTTCA	3	2	1.04585	0.0389352
6	ZFC4_R900W	CCTTCC	2	2	0.592634	0.021421
6	ZFC4_R900W	CCTTCG	2	2	0.487169	0.0245919
6	ZFC4_R900W	CCTTGA	3	2	1.04138	0.00922296
6	ZFC4_R900W	CCTTGC	2	2	0.449524	0.00495917
6	ZFC4_R900W	CCTTTA	4	4	1.46773	0.0754652
6	ZFC4_R900W	CCTTTC	3	3	0.941909	0.0414143
6	ZFC4_R900W	CGAAAA	4	4	0.850968	0.0107024
6	ZFC4_R900W	CGAAAC	3	3	0.675583	0.022936
6	ZFC4_R900W	CGAAAG	3	3	0.73533	0.0369861
6	ZFC4_R900W	CGAACA	3	2	0.693868	0.0214071
6	ZFC4_R900W	CGAACC	2	2	0.416	0.0092873
6	ZFC4_R900W	CGAACG	2	2	0.359703	0.0176172
6	ZFC4_R900W	CGAAGA	3	2	0.802341	0.0442927
6	ZFC4_R900W	CGAAGC	2	2	0.325096	0.0051745
6	ZFC4_R900W	CGAATA	4	4	1.12844	0.0519477
6	ZFC4_R900W	CGAATC	3	3	0.742153	0.0291207
6	ZFC4_R900W	CGACAA	3	2	0.522571	0.0148801
6	ZFC4_R900W	CGACAC	2	1	0.315662	0.0104649
6	ZFC4_R900W	CGACAG	2	1	0.331971	0.0160886
6	ZFC4_R900W	CGACCA	2	1	0.321546	0.0111628
6	ZFC4_R900W	CGACCC	1	1	0.172144	0.00838853
6	ZFC4_R900W	CGACCG	1	1	0.145561	0.0138997
6	ZFC4_R900W	CGACGA	2	1	0.288459	0.00345392
6	ZFC4_R900W	CGACGC	1	1	0.09039	0.00962839
6	ZFC4_R900W	CGACTA	3	2	0.655733	0.0310701
6	ZFC4_R900W	CGACTC	2	1	0.391264	0.0308841
6	ZFC4_R900W	CGAGAA	3	2	0.817681	0.0293672
6	ZFC4_R900W	CGAGAC	2	1	0.453864	0.0152582
6	ZFC4_R900W	CGAGAG	2	1	0.514891	0.044664
6	ZFC4_R900W	CGAGCA	2	1	0.299264	0.00718829
6	ZFC4_R900W	CGAGCC	1	1	0.137858	0.0111114
6	ZFC4_R900W	CGAGCG	1	1	0.114723	0.00720186
6	ZFC4_R900W	CGAGGA	2	1	0.500171	0.0274563
6	ZFC4_R900W	CGAGGC	1	1	0.149337	0.0127214
6	ZFC4_R900W	CGAGTA	3	2	0.848248	0.0261395
6	ZFC4_R900W	CGAGTC	2	1	0.436233	0.0040566
6	ZFC4_R900W	CGATAA	4	4	1.18875	0.0909028
6	ZFC4_R900W	CGATAC	3	3	0.792835	0.0330265
6	ZFC4_R900W	CGATAG	3	3	0.773508	0.0246218
6	ZFC4_R900W	CGATCA	3	2	0.771806	0.00739463
6	ZFC4_R900W	CGATCC	2	2	0.430455	0.0262198
6	ZFC4_R900W	CGATCG	2	2	0.328528	0.0323805
6	ZFC4_R900W	CGATGA	3	2	0.79661	0.0326366
6	ZFC4_R900W	CGATGC	2	2	0.312388	0.0118481
6	ZFC4_R900W	CGATTA	4	4	1.16609	0.0725673
6	ZFC4_R900W	CGATTC	3	3	0.737959	0.0471976
6	ZFC4_R900W	CGCAAA	3	3	0.376078	0.0262749
6	ZFC4_R900W	CGCAAC	2	2	0.251247	0.014553
6	ZFC4_R900W	CGCAAG	2	2	0.288687	0.0101821
6	ZFC4_R900W	CGCACA	2	1	0.228909	0.0111672
6	ZFC4_R900W	CGCACC	1	1	0.131725	0.00898629
6	ZFC4_R900W	CGCACG	1	1	0.099739	0.00370296
6	ZFC4_R900W	CGCAGA	2	1	0.264919	0.0308944
6	ZFC4_R900W	CGCAGC	1	1	0.0882947	0.013969
6	ZFC4_R900W	CGCATA	3	3	0.499397	0.00702277
6	ZFC4_R900W	CGCATC	2	2	0.304164	0.00795725
6	ZFC4_R900W	CGCCAA	2	2	0.184679	0.0197047
6	ZFC4_R900W	CGCCAC	1	1	0.103042	0.00440443
6	ZFC4_R900W	CGCCAG	1	1	0.102998	0.00325475
6	ZFC4_R900W	CGCCCA	1	1	0.106804	0.00392075
6	ZFC4_R900W	CGCCCC	0	0	0.0728434	0.00775079
6	ZFC4_R900W	CGCCCG	0	0	0.0458742	0.0110291
6	ZFC4_R900W	CGCCGA	1	1	0.0710546	0.00229062
6	ZFC4_R900W	CGCCGC	0	0	0.0234333	0.00319578
6	ZFC4_R900W	CGCCTA	2	2	0.260484	0.0104209
6	ZFC4_R900W	CGCCTC	1	1	0.151581	0.0261067
6	ZFC4_R900W	CGCGAA	2	2	0.200738	0.0238514
6	ZFC4_R900W	CGCGAC	1	1	0.0880447	0.0103114
6	ZFC4_R900W	CGCGAG	1	1	0.135459	0.0168362
6	ZFC4_R900W	CGCGCA	1	1	0.053382	0.00681257
6	ZFC4_R900W	CGCGCC	0	0	0.025546	0.00278615
6	ZFC4_R900W	CGCGCG	0	0	0.0216784	0.00502287
6	ZFC4_R900W	CGCGGA	1	1	0.104774	0.00959225
6	ZFC4_R900W	CGCGGC	0	0	0.0237851	0.000375859
6	ZFC4_R900W	CGCGTA	2	2	0.223978	0.0194251
6	ZFC4_R900W	CGCGTC	1	1	0.111638	0.0163532
6	ZFC4_R900W	CGCTAA	3	3	0.562264	0.0184674
6	ZFC4_R900W	CGCTAC	2	2	0.300089	0.0260416
6	ZFC4_R900W	CGCTAG	2	2	0.338015	0.0233881
6	ZFC4_R900W	CGCTCA	2	1	0.310633	0.0311308
6	ZFC4_R900W	CGCTCC	1	1	0.164719	0.00418682
6	ZFC4_R900W	CGCTGA	2	1	0.291154	0.0232712
6	ZFC4_R900W	CGCTGC	1	1	0.0919216	0.0150784
6	ZFC4_R900W	CGCTTA	3	3	0.580343	0.0258426
6	ZFC4_R900W	CGCTTC	2	2	0.316442	0.00396009
6	ZFC4_R900W	CGGAAA	3	3	0.590822	0.00691181
6	ZFC4_R900W	CGGAAC	2	2	0.416739	0.0398586
6	ZFC4_R900W	CGGAAG	2	2	0.579897	0.0280858
6	ZFC4_R900W	CGGACA	2	1	0.353851	0.00612807
6	ZFC4_R900W	CGGACC	1	1	0.19826	0.0104703
6	ZFC4_R900W	CGGACG	1	1	0.164373	0.00530602
6	ZFC4_R900W	CGGAGA	2	1	0.450008	0.033607
6	ZFC4_R900W	CGGAGC	1	1	0.166442	0.00610587
6	ZFC4_R900W	CGGATA	3	3	0.747091	0.0234882
6	ZFC4_R900W	CGGATC	2	2	0.437641	0.015529
6	ZFC4_R900W	CGGCAA	2	2	0.190214	0.00924071
6	ZFC4_R900W	CGGCAC	1	1	0.0865933	0.00729639
6	ZFC4_R900W	CGGCAG	1	1	0.106462	0.00822827
6	ZFC4_R900W	CGGCCA	1	1	0.0795069	0.00951597
6	ZFC4_R900W	CGGCCC	0	0	0.0476607	0.00335047
6	ZFC4_R900W	CGGCCG	0	0	0.0288868	0.00510516
6	ZFC4_R900W	CGGCGA	1	1	0.077002	0.0153062
6	ZFC4_R900W	CGGCGC	0	0	0.020696	0.00259311
6	ZFC4_R900W	CGGCTA	2	2	0.2463	0.00516238
6	ZFC4_R900W	CGGCTC	1	1	0.123792	0.00753763
6	ZFC4_R900W	CGGGAA	2	2	0.416619	0.0262365
6	ZFC4_R900W	CGGGAC	1	1	0.201726	0.00689307
6	ZFC4_R900W	CGGGAG	1	1	0.270036	0.0161041
6	ZFC4_R900W	CGGGCA	1	1	0.116107	0.00794282
6	ZFC4_R900W	CGGGCC	0	0	0.0506432	0.0062877
6	ZFC4_R900W	CGGGGA	1	1	0.230935	0.0209038
6	ZFC4_R900W	CGGGGC	0	0	0.0617367	0.00700582
6	ZFC4_R900W	CGGGTA	2	2	0.435366	0.0152538
6	ZFC4_R900W	CGGGTC	1	1	0.212422	0.0148649
6	ZFC4_R900W	CGGTAA	3	3	0.740371	0.0259847
6	ZFC4_R900W	CGGTAC	2	2	0.437438	0.0231725
6	ZFC4_R900W	CGGTAG	2	2	0.417808	0.010033
6	ZFC4_R900W	CGGTCA	2	1	0.404889	0.0336163
6	ZFC4_R900W	CGGTCC	1	1	0.208807	0.0178756
6	ZFC4_R900W	CGGTGA	2	1	0.42136	0.0160981
6	ZFC4_R900W	CGGTGC	1	1	0.129011	0.00418685
6	ZFC4_R900W	CGGTTA	3	3	0.748395	0.0384631
6	ZFC4_R900W	CGGTTC	2	2	0.422898	0.0379706
6	ZFC4_R900W	CGTAAA	4	4	1.08342	0.0146593
6	ZFC4_R900W	CGTAAC	3	3	0.886795	0.0446515
6	ZFC4_R900W	CGTAAG	3	3	0.861605	0.0372251
6	ZFC4_R900W	CGTACA	3	2	0.729056	0.0225614
6	ZFC4_R900W	CGTACC	2	2	0.466559	0.0146078
6	ZFC4_R900W	CGTACG	2	2	0.388934	0.0289755
6	ZFC4_R900W	CGTAGA	3	2	0.705406	0.00295659
6	ZFC4_R900W	CGTAGC	2	2	0.356336	0.00868076
6	ZFC4_R900W	CGTATA	4	4	1.2027	0.0144912
6	ZFC4_R900W	CGTATC	3	3	0.817519	0.0281932
6	ZFC4_R900W	CGTCAA	3	2	0.666839	0.0148058
6	ZFC4_R900W	CGTCAC	2	1	0.435736	0.0129689
6	ZFC4_R900W	CGTCAG	2	1	0.426629	0.0192953
6	ZFC4_R900W	CGTCCA	2	1	0.380564	0.0252782
6	ZFC4_R900W	CGTCCC	1	1	0.237605	0.0171434
6	ZFC4_R900W	CGTCGA	2	1	0.282087	0.0144171
6	ZFC4_R900W	CGTCGC	1	1	0.0969938	0.00630848
6	ZFC4_R900W	CGTCTA	3	2	0.702445	0.0193941
6	ZFC4_R900W	CGTCTC	2	1	0.466678	0.024201
6	ZFC4_R900W	CGTGAA	3	2	0.776004	0.0286141
6	ZFC4_R900W	CGTGAC	2	1	0.462556	0.0197017
6	ZFC4_R900W	CGTGAG	2	1	0.500552	0.00599869
6	ZFC4_R900W	CGTGCA	2	1	0.28597	0.00376778
6	ZFC4_R900W	CGTGCC	1	1	0.120835	0.0106028
6	ZFC4_R900W	CGTGGA	2	1	0.434672	0.0210767
6	ZFC4_R900W	CGTGGC	1	1	0.125489	0.0124271
6	ZFC4_R900W	CGTGTA	3	2	0.756344	0.0247293
6	ZFC4_R900W	CGTGTC	2	1	0.406876	0.031372
6	ZFC4_R900W	CGTTAA	4	4	1.24819	0.0783171
6	ZFC4_R900W	CGTTAC	3	3	0.931937	0.034073
6	ZFC4_R900W	CGTTAG	3	3	0.819956	0.0289449
6	ZFC4_R900W	CGTTCA	3	2	0.810942	0.0256266
6	ZFC4_R900W	CGTTCC	2	2	0.468183	0.0134129
6	ZFC4_R900W	CGTTGA	3	2	0.762971	0.00492992
6	ZFC4_R900W	CGTTGC	2	2	0.331413	0.00332017
6	ZFC4_R900W	CGTTTA	4	4	1.14948	0.0184124
6	ZFC4_R900W	CGTTTC	3	3	0.737835	0.0100607
6	ZFC4_R900W	CTAAAA	5	5	1.62916	0.130738
6	ZFC4_R900W	CTAAAC	4	4	1.33378	0.0737135
6	ZFC4_R900W	CTAAAG	4	4	1.42558	0.0823245
6	ZFC4_R900W	CTAACA	4	3	1.4813	0.0427781
6	ZFC4_R900W	CTAACC	3	3	0.982952	0.0561762
6	ZFC4_R900W	CTAAGA	4	3	1.51296	0.0735569
6	ZFC4_R900W	CTAAGC	3	3	0.793053	0.0207231
6	ZFC4_R900W	CTAATA	5	5	2.01335	0.0990445
6	ZFC4_R900W	CTAATC	4	4	1.54759	0.0541297
6	ZFC4_R900W	CTACAA	4	2	1.29121	0.0465452
6	ZFC4_R900W	CTACAC	3	2	0.844625	0.0188249
6	ZFC4_R900W	CTACAG	3	2	0.89433	0.0404952
6	ZFC4_R900W	CTACCA	3	2	0.894355	0.00976715
6	ZFC4_R900W	CTACCC	2	2	0.522969	0.00773633
6	ZFC4_R900W	CTACGA	3	2	0.761834	0.0208912
6	ZFC4_R900W	CTACGC	2	2	0.277923	0.0143422
6	ZFC4_R900W	CTACTA	4	2	1.47387	0.065804
6	ZFC4_R900W	CTACTC	3	2	0.997944	0.0566452
6	ZFC4_R900W	CTAGAA	4	2	1.36941	0.0276029
6	ZFC4_R900W	CTAGAC	3	2	0.88778	0.0389334
6	ZFC4_R900W	CTAGAG	3	2	1.00358	0.0918185
6	ZFC4_R900W	CTAGCA	3	2	0.781739	0.0282153
6	ZFC4_R900W	CTAGCC	2	2	0.395262	0.0256721
6	ZFC4_R900W	CTAGGA	3	2	0.993323	0.0391889
6	ZFC4_R900W	CTAGGC	2	2	0.379652	0.00704832
6	ZFC4_R900W	CTAGTA	4	2	1.53548	0.0864735
6	ZFC4_R900W	CTAGTC	3	2	0.918448	0.0253748
6	ZFC4_R900W	CTATAA	5	5	1.95497	0.0821786
6	ZFC4_R900W	CTATAC	4	4	1.4573	0.0569379
6	ZFC4_R900W	CTATAG	4	4	1.44634	0.0343603
6	ZFC4_R900W	CTATCA	4	3	1.47483	0.049128
6	ZFC4_R900W	CTATCC	3	3	0.979673	0.0212944
6	ZFC4_R900W	CTATGA	4	3	1.43452	0.0544087
6	ZFC4_R900W	CTATGC	3	3	0.702362	0.0118221
6	ZFC4_R900W	CTATTA	5	5	2.05117	0.132403
6	ZFC4_R900W	CTATTC	4	4	1.45656	0.0184524
6	ZFC4_R900W	CTCAAA	4	3	1.20287	0.0701197
6	ZFC4_R900W	CTCAAC	3	2	0.908865	0.00888163
6	ZFC4_R900W	CTCAAG	3	2	1.02136	0.0320489
6	ZFC4_R900W	CTCACA	3	1	0.895079	0.0340584
6	ZFC4_R900W	CTCACC	2	1	0.559857	0.0154693
6	ZFC4_R900W	CTCAGA	3	1	0.908948	0.0246199
6	ZFC4_R900W	CTCAGC	2	1	0.414207	0.0117675
6	ZFC4_R900W	CTCATA	4	3	1.48005	0.0542585
6	ZFC4_R900W	CTCATC	3	2	1.03863	0.0368426
6	ZFC4_R900W	CTCCAA	3	2	0.878484	0.0399843
6	ZFC4_R900W	CTCCAC	2	1	0.564057	0.0173199
6	ZFC4_R900W	CTCCAG	2	1	0.584276	0.0423865
6	ZFC4_R900W	CTCCCA	2	1	0.569093	0.0120602
6	ZFC4_R900W	CTCCCC	1	1	0.359709	0.0359021
6	ZFC4_R900W	CTCCGA	2	1	0.432918	0.0121685
6	ZFC4_R900W	CTCCGC	1	1	0.169453	0.0168925
6	ZFC4_R900W	CTCCTA	3	2	1.06664	0.0219497
6	ZFC4_R900W	CTCCTC	2	1	0.704559	0.0481254
6	ZFC4_R900W	CTCGAA	3	2	0.763311	0.0366974
6	ZFC4_R900W	CTCGAC	2	1	0.395577	0.0285067
6	ZFC4_R900W	CTCGAG	2	1	0.54803	0.0597663
6	ZFC4_R900W	CTCGCA	2	1	0.319463	0.0196752
6	ZFC4_R900W	CTCGCC	1	1	0.139446	0.00418041
6	ZFC4_R900W	CTCGGA	2	1	0.468391	0.0145427
6	ZFC4_R900W	CTCGGC	1	1	0.127159	0.0135924
6	ZFC4_R900W	CTCGTA	3	2	0.867137	0.0258327
6	ZFC4_R900W	CTCGTC	2	1	0.486659	0.0189846
6	ZFC4_R900W	CTCTAA	4	3	1.38533	0.102791
6	ZFC4_R900W	CTCTAC	3	2	0.917062	0.0159622
6	ZFC4_R900W	CTCTCA	3	1	0.991754	0.0229687
6	ZFC4_R900W	CTCTCC	2	1	0.603208	0.0440622
6	ZFC4_R900W	CTCTGA	3	1	0.94824	0.0551016
6	ZFC4_R900W	CTCTGC	2	1	0.39616	0.0209936
6	ZFC4_R900W	CTCTTA	4	3	1.60327	0.108159
6	ZFC4_R900W	CTCTTC	3	2	1.23567	0.039691
6	ZFC4_R900W	CTGAAA	4	3	1.27682	0.0786795
6	ZFC4_R900W	CTGAAC	3	2	0.995189	0.034191
6	ZFC4_R900W	CTGAAG	3	2	1.01138	0.0355838
6	ZFC4_R900W	CTGACA	3	1	0.842735	0.0361905
6	ZFC4_R900W	CTGACC	2	1	0.519782	0.0363086
6	ZFC4_R900W	CTGAGA	3	1	0.922451	0.0329509
6	ZFC4_R900W	CTGAGC	2	1	0.420226	0.0160542
6	ZFC4_R900W	CTGATA	4	3	1.43698	0.0817024
6	ZFC4_R900W	CTGATC	3	2	0.948058	0.0293461
6	ZFC4_R900W	CTGCAA	3	2	0.650571	0.0150136
6	ZFC4_R900W	CTGCAC	2	1	0.345282	0.0439514
6	ZFC4_R900W	CTGCAG	2	1	0.37317	0.0324132
6	ZFC4_R900W	CTGCCA	2	1	0.304226	0.017141
6	ZFC4_R900W	CTGCCC	1	1	0.166037	0.00951099
6	ZFC4_R900W	CTGCGA	2	1	0.279835	0.0254548
6	ZFC4_R900W	CTGCGC	1	1	0.0799664	0.0195894
6	ZFC4_R900W	CTGCTA	3	2	0.757105	0.0335314
6	ZFC4_R900W	CTGCTC	2	1	0.436396	0.00828382
6	ZFC4_R900W	CTGGAA	3	2	0.890716	0.0485167
6	ZFC4_R900W	CTGGAC	2	1	0.495423	0.055184
6	ZFC4_R900W	CTGGCA	2	1	0.280829	0.015581
6	ZFC4_R900W	CTGGCC	1	1	0.139274	0.00982055
6	ZFC4_R900W	CTGGGA	2	1	0.527858	0.00656253
6	ZFC4_R900W	CTGGGC	1	1	0.152087	0.0210436
6	ZFC4_R900W	CTGGTA	3	2	0.907734	0.0333078
6	ZFC4_R900W	CTGGTC	2	1	0.499035	0.0158989
6	ZFC4_R900W	CTGTAA	4	3	1.4233	0.0769022
6	ZFC4_R900W	CTGTAC	3	2	0.874477	0.049573
6	ZFC4_R900W	CTGTCA	3	1	0.862145	0.0444686
6	ZFC4_R900W	CTGTCC	2	1	0.49255	0.0174874
6	ZFC4_R900W	CTGTGA	3	1	0.869406	0.0352269
6	ZFC4_R900W	CTGTGC	2	1	0.339617	0.0263334
6	ZFC4_R900W	CTGTTA	4	3	1.46878	0.0716699
6	ZFC4_R900W	CTGTTC	3	2	0.893231	0.01235
6	ZFC4_R900W	CTTAAA	5	5	1.86633	0.111936
6	ZFC4_R900W	CTTAAC	4	4	1.58365	0.0425612
6	ZFC4_R900W	CTTAAG	4	4	1.56449	0.0368178
6	ZFC4_R900W	CTTACA	4	3	1.54843	0.0883975
6	ZFC4_R900W	CTTACC	3	3	1.05997	0.0533909
6	ZFC4_R900W	CTTAGA	4	3	1.44667	0.0640861
6	ZFC4_R900W	CTTAGC	3	3	0.843073	0.0191991
6	ZFC4_R900W	CTTATA	5	5	2.09127	0.122893
6	ZFC4_R900W	CTTATC	4	4	1.6203	0.0833299
6	ZFC4_R900W	CTTCAA	4	2	1.41218	0.0826295
6	ZFC4_R900W	CTTCAC	3	2	1.04357	0.0730821
6	ZFC4_R900W	CTTCCA	3	2	0.975249	0.0211493
6	ZFC4_R900W	CTTCCC	2	2	0.599417	0.0426623
6	ZFC4_R900W	CTTCGA	3	2	0.78924	0.0144301
6	ZFC4_R900W	CTTCGC	2	2	0.340338	0.0356516
6	ZFC4_R900W	CTTCTA	4	2	1.53358	0.0956014
6	ZFC4_R900W	CTTCTC	3	2	1.11112	0.0916634
6	ZFC4_R900W	CTTGAA	4	2	1.42261	0.0651219
6	ZFC4_R900W	CTTGAC	3	2	0.934086	0.012761
6	ZFC4_R900W	CTTGCA	3	2	0.775554	0.00768337
6	ZFC4_R900W	CTTGCC	2	2	0.384393	0.0251343
6	ZFC4_R900W	CTTGGA	3	2	0.948184	0.0290965
6	ZFC4_R900W	CTTGGC	2	2	0.308316	0.0226804
6	ZFC4_R900W	CTTGTA	4	2	1.44006	0.051121
6	ZFC4_R900W	CTTGTC	3	2	0.888032	0.0215653
6	ZFC4_R900W	CTTTAA	5	5	1.9513	0.088851
6	ZFC4_R900W	CTTTAC	4	4	1.50322	0.0473666
6	ZFC4_R900W	CTTTCA	4	3	1.47391	0.102715
6	ZFC4_R900W	CTTTCC	3	3	0.934992	0.0213057
6	ZFC4_R900W	CTTTGA	4	3	1.35558	0.0715596
6	ZFC4_R900W	CTTTGC	3	3	0.663268	0.0188621
6	ZFC4_R900W	CTTTTA	5	5	1.8581	0.125
6	ZFC4_R900W	CTTTTC	4	4	1.29361	0.0412024
6	ZFC4_R900W	GAAAAA	5	5	1.6034	0.0749049
6	ZFC4_R900W	GAAAAC	4	4	1.18731	0.0620194
6	ZFC4_R900W	GAAACA	4	3	1.32674	0.0251977
6	ZFC4_R900W	GAAACC	3	3	0.842616	0.0163442
6	ZFC4_R900W	GAAAGA	4	3	1.52049	0.0725562
6	ZFC4_R900W	GAAAGC	3	3	0.69796	0.0128715
6	ZFC4_R900W	GAAATA	5	5	1.88835	0.115231
6	ZFC4_R900W	GAAATC	4	4	1.28431	0.0173197
6	ZFC4_R900W	GAACAA	4	2	1.31629	0.0740735
6	ZFC4_R900W	GAACAC	3	2	0.901388	0.0254813
6	ZFC4_R900W	GAACCA	3	2	0.870627	0.0493505
6	ZFC4_R900W	GAACCC	2	2	0.564688	0.0113213
6	ZFC4_R900W	GAACGA	3	2	0.855591	0.0556074
6	ZFC4_R900W	GAACGC	2	2	0.307826	0.0119552
6	ZFC4_R900W	GAACTA	4	2	1.48436	0.0645523
6	ZFC4_R900W	GAACTC	3	2	1.026	0.0309345
6	ZFC4_R900W	GAAGAA	4	2	1.5551	0.141861
6	ZFC4_R900W	GAAGAC	3	2	0.96212	0.00987196
6	ZFC4_R900W	GAAGCA	3	2	0.784098	0.0246735
6	ZFC4_R900W	GAAGCC	2	2	0.371432	0.00344006
6	ZFC4_R900W	GAAGGA	3	2	1.11029	0.07889
6	ZFC4_R900W	GAAGGC	2	2	0.389675	0.01314
6	ZFC4_R900W	GAAGTA	4	2	1.60083	0.0945144
6	ZFC4_R900W	GAAGTC	3	2	0.905828	0.0175854
6	ZFC4_R900W	GAATAA	5	5	2.09989	0.122464
6	ZFC4_R900W	GAATAC	4	4	1.40515	0.0466802
6	ZFC4_R900W	GAATCA	4	3	1.44718	0.0455886
6	ZFC4_R900W	GAATCC	3	3	0.935485	0.0194144
6	ZFC4_R900W	GAATGA	4	3	1.56916	0.0566312
6	ZFC4_R900W	GAATGC	3	3	0.728258	0.0366238
6	ZFC4_R900W	GAATTA	5	5	1.95292	0.0991634
6	ZFC4_R900W	GAATTC	4	4	1.38308	0.0509416
6	ZFC4_R900W	GACAAA	4	3	1.07634	0.0338039
6	ZFC4_R900W	GACAAC	3	2	0.79818	0.0444087
6	ZFC4_R900W	GACACA	3	1	0.754418	0.0153283
6	ZFC4_R900W	GACACC	2	1	0.461023	0.0351322
6	ZFC4_R900W	GACAGA	3	1	0.825544	0.0442004
6	ZFC4_R900W	GACAGC	2	1	0.360814	0.0177994
6	ZFC4_R900W	GACATA	4	3	1.27836	0.0198994
6	ZFC4_R900W	GACATC	3	2	0.879023	0.0110382
6	ZFC4_R900W	GACCAA	3	2	0.733395	0.0369372
6	ZFC4_R900W	GACCAC	2	1	0.447839	0.0298632
6	ZFC4_R900W	GACCCA	2	1	0.467023	0.00774691
6	ZFC4_R900W	GACCCC	1	1	0.276079	0.00974249
6	ZFC4_R900W	GACCGA	2	1	0.39959	0.032673
6	ZFC4_R900W	GACCGC	1	1	0.123649	0.0132512
6	ZFC4_R900W	GACCTA	3	2	0.856902	0.0140636
6	ZFC4_R900W	GACCTC	2	1	0.510377	0.0118656
6	ZFC4_R900W	GACGAA	3	2	0.720301	0.0219308
6	ZFC4_R900W	GACGAC	2	1	0.342495	0.0283285
6	ZFC4_R900W	GACGCA	2	1	0.263209	0.00790396
6	ZFC4_R900W	GACGCC	1	1	0.116487	0.00703675
6	ZFC4_R900W	GACGGA	2	1	0.426783	0.0140607
6	ZFC4_R900W	GACGGC	1	1	0.104895	0.00605112
6	ZFC4_R900W	GACGTA	3	2	0.752169	0.0314783
6	ZFC4_R900W	GACGTC	2	1	0.385618	0.0240191
6	ZFC4_R900W	GACTAA	4	3	1.39069	0.0929967
6	ZFC4_R900W	GACTAC	3	2	0.891135	0.0392716
6	ZFC4_R900W	GACTCA	3	1	0.888845	0.0219509
6	ZFC4_R900W	GACTCC	2	1	0.593779	0.00754091
6	ZFC4_R900W	GACTGA	3	1	0.959384	0.0214494
6	ZFC4_R900W	GACTGC	2	1	0.39888	0.0160637
6	ZFC4_R900W	GACTTA	4	3	1.39784	0.0678025
6	ZFC4_R900W	GAGAAA	4	3	1.39099	0.0815561
6	ZFC4_R900W	GAGAAC	3	2	1.00476	0.0375958
6	ZFC4_R900W	GAGACA	3	1	0.866757	0.0276703
6	ZFC4_R900W	GAGACC	2	1	0.542377	0.00269077
6	ZFC4_R900W	GAGAGA	3	1	1.05682	0.0437616
6	ZFC4_R900W	GAGAGC	2	1	0.421814	0.0137703
6	ZFC4_R900W	GAGATA	4	3	1.53671	0.104838
6	ZFC4_R900W	GAGATC	3	2	0.953338	0.0609291
6	ZFC4_R900W	GAGCAA	3	2	0.689663	0.0379329
6	ZFC4_R900W	GAGCAC	2	1	0.536706	0.0507726
6	ZFC4_R900W	GAGCCA	2	1	0.301262	0.00918198
6	ZFC4_R900W	GAGCCC	1	1	0.183872	0.0120622
6	ZFC4_R900W	GAGCGA	2	1	0.325643	0.0151395
6	ZFC4_R900W	GAGCGC	1	1	0.0880163	0.00870661
6	ZFC4_R900W	GAGCTA	3	2	0.746616	0.0352919
6	ZFC4_R900W	GAGCTC	2	1	0.438955	0.0574977
6	ZFC4_R900W	GAGGAA	3	2	1.03382	0.0536558
6	ZFC4_R900W	GAGGAC	2	1	0.58144	0.0166948
6	ZFC4_R900W	GAGGCA	2	1	0.366837	0.0202676
6	ZFC4_R900W	GAGGCC	1	1	0.158443	0.00287985
6	ZFC4_R900W	GAGGGA	2	1	0.608729	0.0584235
6	ZFC4_R900W	GAGGGC	1	1	0.20083	0.0133125
6	ZFC4_R900W	GAGGTA	3	2	0.987539	0.0197412
6	ZFC4_R900W	GAGTAA	4	3	1.56603	0.0835358
6	ZFC4_R900W	GAGTAC	3	2	0.99236	0.0449831
6	ZFC4_R900W	GAGTCA	3	1	0.955255	0.0308051
6	ZFC4_R900W	GAGTCC	2	1	0.549336	0.0274416
6	ZFC4_R900W	GAGTGA	3	1	1.02402	0.0645448
6	ZFC4_R900W	GAGTGC	2	1	0.398052	0.0190102
6	ZFC4_R900W	GAGTTA	4	3	1.52481	0.0182973
6	ZFC4_R900W	GATAAA	5	5	1.91668	0.127433
6	ZFC4_R900W	GATAAC	4	4	1.51546	0.136023
6	ZFC4_R900W	GATACA	4	3	1.39222	0.0614766
6	ZFC4_R900W	GATACC	3	3	0.96912	0.033955
6	ZFC4_R900W	GATAGA	4	3	1.46204	0.0748538
6	ZFC4_R900W	GATAGC	3	3	0.797699	0.0237457
6	ZFC4_R900W	GATATA	5	5	1.97925	0.123746
6	ZFC4_R900W	GATATC	4	4	1.44816	0.0749791
6	ZFC4_R900W	GATCAA	4	2	1.35846	0.0140236
6	ZFC4_R900W	GATCAC	3	2	1.01297	0.0277625
6	ZFC4_R900W	GATCCA	3	2	0.883162	0.0217752
6	ZFC4_R900W	GATCCC	2	2	0.619915	0.0104359
6	ZFC4_R900W	GATCGA	3	2	0.762729	0.020643
6	ZFC4_R900W	GATCGC	2	2	0.300964	0.0313033
6	ZFC4_R900W	GATCTA	4	2	1.35741	0.0543995
6	ZFC4_R900W	GATGAA	4	2	1.53974	0.0399228
6	ZFC4_R900W	GATGAC	3	2	0.961872	0.0543717
6	ZFC4_R900W	GATGCA	3	2	0.75021	0.0293789
6	ZFC4_R900W	GATGCC	2	2	0.33459	0.00318201
6	ZFC4_R900W	GATGGA	3	2	0.978397	0.0402192
6	ZFC4_R900W	GATGGC	2	2	0.35962	0.0133257
6	ZFC4_R900W	GATGTA	4	2	1.42549	0.0112308
6	ZFC4_R900W	GATTAA	5	5	1.99173	0.123122
6	ZFC4_R900W	GATTAC	4	4	1.54448	0.0979397
6	ZFC4_R900W	GATTCA	4	3	1.37914	0.085191
6	ZFC4_R900W	GATTCC	3	3	0.963512	0.0255348
6	ZFC4_R900W	GATTGA	4	3	1.46339	0.0216518
6	ZFC4_R900W	GATTGC	3	3	0.711063	0.00883221
6	ZFC4_R900W	GATTTA	5	5	1.84302	0.0978984
6	ZFC4_R900W	GCAAAA	4	4	0.785595	0.017409
6	ZFC4_R900W	GCAAAC	3	3	0.597529	0.0073684
6	ZFC4_R900W	GCAACA	3	2	0.628933	0.02381
6	ZFC4_R900W	GCAACC	2	2	0.365114	0.0107412
6	ZFC4_R900W	GCAAGA	3	2	0.766458	0.0335002
6	ZFC4_R900W	GCAAGC	2	2	0.302277	0.00777902
6	ZFC4_R900W	GCAATA	4	4	1.04259	0.0279644
6	ZFC4_R900W	GCACAA	3	2	0.506544	0.00524219
6	ZFC4_R900W	GCACAC	2	1	0.453219	0.0145961
6	ZFC4_R900W	GCACCA	2	1	0.32443	0.01776
6	ZFC4_R900W	GCACCC	1	1	0.196113	0.000728046
6	ZFC4_R900W	GCACGA	2	1	0.281011	0.0197307
6	ZFC4_R900W	GCACGC	1	1	0.0991104	0.0124216
6	ZFC4_R900W	GCACTA	3	2	0.648547	0.0264908
6	ZFC4_R900W	GCAGAA	3	2	0.629071	0.0163256
6	ZFC4_R900W	GCAGAC	2	1	0.368998	0.028055
6	ZFC4_R900W	GCAGCA	2	1	0.246828	0.0238047
6	ZFC4_R900W	GCAGCC	1	1	0.112403	0.0160649
6	ZFC4_R900W	GCAGGA	2	1	0.412801	0.0222825
6	ZFC4_R900W	GCAGGC	1	1	0.123714	0.00994512
6	ZFC4_R900W	GCAGTA	3	2	0.692979	0.0275152
6	ZFC4_R900W	GCATAA	4	4	1.11499	0.0331387
6	ZFC4_R900W	GCATAC	3	3	0.737981	0.0334645
6	ZFC4_R900W	GCATCA	3	2	0.723907	0.00867766
6	ZFC4_R900W	GCATCC	2	2	0.429789	0.0104884
6	ZFC4_R900W	GCATGA	3	2	0.753136	0.0226351
6	ZFC4_R900W	GCATGC	2	2	0.3	0.0113502
6	ZFC4_R900W	GCATTA	4	4	1.08596	0.0460813
6	ZFC4_R900W	GCCAAA	3	3	0.404495	0.0166259
6	ZFC4_R900W	GCCAAC	2	2	0.279329	0.0168184
6	ZFC4_R900W	GCCACA	2	1	0.250971	0.0128287
6	ZFC4_R900W	GCCACC	1	1	0.153483	0.0111824
6	ZFC4_R900W	GCCAGA	2	1	0.289283	0.0233476
6	ZFC4_R900W	GCCAGC	1	1	0.101847	0.00774369
6	ZFC4_R900W	GCCATA	3	3	0.55602	0.0264915
6	ZFC4_R900W	GCCCAA	2	2	0.245435	0.0151881
6	ZFC4_R900W	GCCCAC	1	1	0.15127	0.00604505
6	ZFC4_R900W	GCCCCA	1	1	0.158204	0.0151873
6	ZFC4_R900W	GCCCCC	0	0	0.106575	0.0111072
6	ZFC4_R900W	GCCCGA	1	1	0.124906	0.0121282
6	ZFC4_R900W	GCCCGC	0	0	0.0367618	0.0040352
6	ZFC4_R900W	GCCCTA	2	2	0.352933	0.0173349
6	ZFC4_R900W	GCCGAA	2	2	0.189205	0.00810252
6	ZFC4_R900W	GCCGAC	1	1	0.0864984	0.0113572
6	ZFC4_R900W	GCCGCA	1	1	0.0590572	0.00535263
6	ZFC4_R900W	GCCGCC	0	0	0.0335374	0.00625316
6	ZFC4_R900W	GCCGGA	1	1	0.105518	0.00681811
6	ZFC4_R900W	GCCGGC	0	0	0.0317747	0.00219511
6	ZFC4_R900W	GCCGTA	2	2	0.227592	0.00566761
6	ZFC4_R900W	GCCTAA	3	3	0.643478	0.02547
6	ZFC4_R900W	GCCTAC	2	2	0.367983	0.00434997
6	ZFC4_R900W	GCCTCA	2	1	0.364436	0.0186432
6	ZFC4_R900W	GCCTCC	1	1	0.208825	0.0252938
6	ZFC4_R900W	GCCTGA	2	1	0.385688	0.0158717
6	ZFC4_R900W	GCCTTA	3	3	0.684682	0.0270617
6	ZFC4_R900W	GCGAAA	3	3	0.394926	0.00888432
6	ZFC4_R900W	GCGAAC	2	2	0.281498	0.0106828
6	ZFC4_R900W	GCGACA	2	1	0.186127	0.0276277
6	ZFC4_R900W	GCGACC	1	1	0.112405	0.0125252
6	ZFC4_R900W	GCGAGA	2	1	0.333829	0.0225945
6	ZFC4_R900W	GCGAGC	1	1	0.102616	0.00798452
6	ZFC4_R900W	GCGATA	3	3	0.533532	0.0163078
6	ZFC4_R900W	GCGCAA	2	2	0.123075	0.0042496
6	ZFC4_R900W	GCGCAC	1	1	0.0689164	0.00690005
6	ZFC4_R900W	GCGCCA	1	1	0.0556518	0.00629993
6	ZFC4_R900W	GCGCCC	0	0	0.0343999	0.00440498
6	ZFC4_R900W	GCGCGA	1	1	0.0543708	0.00435072
6	ZFC4_R900W	GCGCGC	0	0	0.0164566	0.00408576
6	ZFC4_R900W	GCGCTA	2	2	0.15617	0.0118869
6	ZFC4_R900W	GCGGAA	2	2	0.244653	0.0256392
6	ZFC4_R900W	GCGGAC	1	1	0.125319	0.0160981
6	ZFC4_R900W	GCGGCA	1	1	0.0597043	0.0071118
6	ZFC4_R900W	GCGGCC	0	0	0.0274007	0.00550691
6	ZFC4_R900W	GCGGGA	1	1	0.149439	0.0161902
6	ZFC4_R900W	GCGGTA	2	2	0.271465	0.013465
6	ZFC4_R900W	GCGTAA	3	3	0.555704	0.00609725
6	ZFC4_R900W	GCGTAC	2	2	0.308412	0.00417497
6	ZFC4_R900W	GCGTCA	2	1	0.266443	0.00412016
6	ZFC4_R900W	GCGTCC	1	1	0.152071	0.0140159
6	ZFC4_R900W	GCGTGA	2	1	0.325224	0.00870502
6	ZFC4_R900W	GCGTTA	3	3	0.582197	0.0530312
6	ZFC4_R900W	GCTAAA	4	4	1.00257	0.0491197
6	ZFC4_R900W	GCTAAC	3	3	0.791513	0.0585587
6	ZFC4_R900W	GCTACA	3	2	0.669942	0.0106317
6	ZFC4_R900W	GCTACC	2	2	0.41865	0.0154601
6	ZFC4_R900W	GCTAGA	3	2	0.745779	0.0225498
6	ZFC4_R900W	GCTAGC	2	2	0.328981	0.0177736
6	ZFC4_R900W	GCTATA	4	4	1.11238	0.082463
6	ZFC4_R900W	GCTCAA	3	2	0.644221	0.0304863
6	ZFC4_R900W	GCTCAC	2	1	0.415205	0.0135506
6	ZFC4_R900W	GCTCCA	2	1	0.369854	0.010093
6	ZFC4_R900W	GCTCCC	1	1	0.238719	0.00430499
6	ZFC4_R900W	GCTCGA	2	1	0.308267	0.00751758
6	ZFC4_R900W	GCTCTA	3	2	0.685507	0.0350612
6	ZFC4_R900W	GCTGAA	3	2	0.669897	0.032226
6	ZFC4_R900W	GCTGAC	2	1	0.407875	0.0215162
6	ZFC4_R900W	GCTGCA	2	1	0.255792	0.0235166
6	ZFC4_R900W	GCTGCC	1	1	0.108545	0.0113291
6	ZFC4_R900W	GCTGGA	2	1	0.369755	0.0453882
6	ZFC4_R900W	GCTGTA	3	2	0.652624	0.0229252
6	ZFC4_R900W	GCTTAA	4	4	1.14504	0.0606687
6	ZFC4_R900W	GCTTAC	3	3	0.851934	0.0208322
6	ZFC4_R900W	GCTTCA	3	2	0.769488	0.0139169
6	ZFC4_R900W	GCTTCC	2	2	0.454009	0.0368232
6	ZFC4_R900W	GCTTGA	3	2	0.736967	0.0133328
6	ZFC4_R900W	GCTTTA	4	4	1.08985	0.0573522
6	ZFC4_R900W	GGAAAA	4	4	1.12785	0.0571604
6	ZFC4_R900W	GGAAAC	3	3	0.873712	0.0458505
6	ZFC4_R900W	GGAACA	3	2	0.88204	0.0371094
6	ZFC4_R900W	GGAACC	2	2	0.538517	0.0288589
6	ZFC4_R900W	GGAAGA	3	2	1.11947	0.0339357
6	ZFC4_R900W	GGAATA	4	4	1.41308	0.0506433
6	ZFC4_R900W	GGACAA	3	2	0.742207	0.00957358
6	ZFC4_R900W	GGACAC	2	1	0.454169	0.013045
6	ZFC4_R900W	GGACCA	2	1	0.466294	0.0109985
6	ZFC4_R900W	GGACCC	1	1	0.245848	0.0210997
6	ZFC4_R900W	GGACGA	2	1	0.412485	0.015561
6	ZFC4_R900W	GGACTA	3	2	0.855198	0.0609072
6	ZFC4_R900W	GGAGAA	3	2	0.985247	0.047076
6	ZFC4_R900W	GGAGAC	2	1	0.573765	0.026208
6	ZFC4_R900W	GGAGCA	2	1	0.423217	0.00791556
6	ZFC4_R900W	GGAGCC	1	1	0.1871	0.00654311
6	ZFC4_R900W	GGAGGA	2	1	0.668702	0.0435241
6	ZFC4_R900W	GGAGTA	3	2	0.990787	0.0565303
6	ZFC4_R900W	GGATAA	4	4	1.52089	0.074147
6	ZFC4_R900W	GGATAC	3	3	1.01586	0.03519
6	ZFC4_R900W	GGATCA	3	2	0.971983	0.0130699
6	ZFC4_R900W	GGATCC	2	2	0.558663	0.0216535
6	ZFC4_R900W	GGATGA	3	2	1.00651	0.0334029
6	ZFC4_R900W	GGATTA	4	4	1.47128	0.0516305
6	ZFC4_R900W	GGCAAA	3	3	0.457234	0.0212526
6	ZFC4_R900W	GGCAAC	2	2	0.322066	0.0218595
6	ZFC4_R900W	GGCACA	2	1	0.25628	0.024904
6	ZFC4_R900W	GGCACC	1	1	0.162501	0.014593
6	ZFC4_R900W	GGCAGA	2	1	0.30615	0.0166393
6	ZFC4_R900W	GGCATA	3	3	0.561698	0.0249882
6	ZFC4_R900W	GGCCAA	2	2	0.22086	0.0096352
6	ZFC4_R900W	GGCCAC	1	1	0.126122	0.0190153
6	ZFC4_R900W	GGCCCA	1	1	0.12578	0.00969259
6	ZFC4_R900W	GGCCCC	0	0	0.0766987	0.0129207
6	ZFC4_R900W	GGCCGA	1	1	0.0868453	0.00648026
6	ZFC4_R900W	GGCCTA	2	2	0.299359	0.00891544
6	ZFC4_R900W	GGCGAA	2	2	0.215901	0.0099215
6	ZFC4_R900W	GGCGAC	1	1	0.0863416	0.00668015
6	ZFC4_R900W	GGCGCA	1	1	0.0622239	0.0106568
6	ZFC4_R900W	GGCGCC	0	0	0.0274173	0.00854069
6	ZFC4_R900W	GGCGGA	1	1	0.119799	0.0101495
6	ZFC4_R900W	GGCGTA	2	2	0.242365	0.0221411
6	ZFC4_R900W	GGCTAA	3	3	0.619416	0.0211869
6	ZFC4_R900W	GGCTAC	2	2	0.355838	0.0123502
6	ZFC4_R900W	GGCTCA	2	1	0.335892	0.00359497
6	ZFC4_R900W	GGCTGA	2	1	0.349096	0.0304486
6	ZFC4_R900W	GGCTTA	3	3	0.65604	0.0180755
6	ZFC4_R900W	GGGAAA	3	3	0.767265	0.0294328
6	ZFC4_R900W	GGGAAC	2	2	0.590786	0.0347388
6	ZFC4_R900W	GGGACA	2	1	0.45796	0.0235817
6	ZFC4_R900W	GGGACC	1	1	0.257225	0.0112687
6	ZFC4_R900W	GGGAGA	2	1	0.565971	0.0484441
6	ZFC4_R900W	GGGATA	3	3	0.966826	0.0568339
6	ZFC4_R900W	GGGCAA	2	2	0.299045	0.00241124
6	ZFC4_R900W	GGGCAC	1	1	0.144474	0.0069714
6	ZFC4_R900W	GGGCCA	1	1	0.129364	0.0234272
6	ZFC4_R900W	GGGCCC	0	0	0.0675927	0.00899027
6	ZFC4_R900W	GGGCGA	1	1	0.127277	0.00943095
6	ZFC4_R900W	GGGCTA	2	2	0.350117	0.0254151
6	ZFC4_R900W	GGGGAA	2	2	0.532062	0.036542
6	ZFC4_R900W	GGGGAC	1	1	0.298888	0.0208736
6	ZFC4_R900W	GGGGCA	1	1	0.177797	0.00946108
6	ZFC4_R900W	GGGGGA	1	1	0.349409	0.032694
6	ZFC4_R900W	GGGGTA	2	2	0.540998	0.0115252
6	ZFC4_R900W	GGGTAA	3	3	0.955165	0.0324968
6	ZFC4_R900W	GGGTAC	2	2	0.55571	0.0109932
6	ZFC4_R900W	GGGTCA	2	1	0.51258	0.0178227
6	ZFC4_R900W	GGGTGA	2	1	0.540923	0.0301517
6	ZFC4_R900W	GGGTTA	3	3	0.938803	0.0501347
6	ZFC4_R900W	GGTAAA	4	4	1.30092	0.0351708
6	ZFC4_R900W	GGTAAC	3	3	1.082	0.0236017
6	ZFC4_R900W	GGTACA	3	2	0.822649	0.0156101
6	ZFC4_R900W	GGTACC	2	2	0.520761	0.0307817
6	ZFC4_R900W	GGTAGA	3	2	0.849275	0.0219318
6	ZFC4_R900W	GGTATA	4	4	1.34179	0.0665382
6	ZFC4_R900W	GGTCAA	3	2	0.780001	0.0273146
6	ZFC4_R900W	GGTCAC	2	1	0.511546	0.0261333
6	ZFC4_R900W	GGTCCA	2	1	0.455676	0.0244883
6	ZFC4_R900W	GGTCGA	2	1	0.329721	0.0136311
6	ZFC4_R900W	GGTCTA	3	2	0.793895	0.0242617
6	ZFC4_R900W	GGTGAA	3	2	0.905093	0.049573
6	ZFC4_R900W	GGTGAC	2	1	0.526064	0.0318172
6	ZFC4_R900W	GGTGCA	2	1	0.35926	0.0169199
6	ZFC4_R900W	GGTGGA	2	1	0.536291	0.0251478
6	ZFC4_R900W	GGTGTA	3	2	0.854649	0.0292793
6	ZFC4_R900W	GGTTAA	4	4	1.40201	0.0959176
6	ZFC4_R900W	GGTTAC	3	3	1.04855	0.0395692
6	ZFC4_R900W	GGTTCA	3	2	0.915508	0.0427776
6	ZFC4_R900W	GGTTGA	3	2	0.875819	0.0229211
6	ZFC4_R900W	GGTTTA	4	4	1.27684	0.0514036
6	ZFC4_R900W	GTAAAA	5	5	1.7339	0.0897914
6	ZFC4_R900W	GTAAAC	4	4	1.38756	0.0624537
6	ZFC4_R900W	GTAACA	4	3	1.51805	0.0693911
6	ZFC4_R900W	GTAAGA	4	3	1.59621	0.0703789
6	ZFC4_R900W	GTAATA	5	5	2.09328	0.143676
6	ZFC4_R900W	GTACAA	4	2	1.26091	0.0442735
6	ZFC4_R900W	GTACAC	3	2	0.867985	0.0144113
6	ZFC4_R900W	GTACCA	3	2	0.835107	0.0282667
6	ZFC4_R900W	GTACGA	3	2	0.79426	0.031149
6	ZFC4_R900W	GTACTA	4	2	1.36994	0.0979825
6	ZFC4_R900W	GTAGAA	4	2	1.35979	0.0161557
6	ZFC4_R900W	GTAGAC	3	2	0.821378	0.0329986
6	ZFC4_R900W	GTAGCA	3	2	0.740215	0.028409
6	ZFC4_R900W	GTAGGA	3	2	0.946055	0.0290005
6	ZFC4_R900W	GTAGTA	4	2	1.40643	0.0747298
6	ZFC4_R900W	GTATAA	5	5	1.96406	0.164783
6	ZFC4_R900W	GTATAC	4	4	1.3877	0.0327807
6	ZFC4_R900W	GTATCA	4	3	1.40159	0.0395402
6	ZFC4_R900W	GTATGA	4	3	1.49021	0.0330848
6	ZFC4_R900W	GTATTA	5	5	1.98336	0.125231
6	ZFC4_R900W	GTCAAA	4	3	1.11626	0.0181713
6	ZFC4_R900W	GTCAAC	3	2	0.86713	0.00955238
6	ZFC4_R900W	GTCACA	3	1	0.804437	0.0552778
6	ZFC4_R900W	GTCAGA	3	1	0.836337	0.0594968
6	ZFC4_R900W	GTCATA	4	3	1.36152	0.0499557
6	ZFC4_R900W	GTCCAA	3	2	0.742165	0.051863
6	ZFC4_R900W	GTCCAC	2	1	0.454232	0.0259918
6	ZFC4_R900W	GTCCCA	2	1	0.464267	0.0186146
6	ZFC4_R900W	GTCCGA	2	1	0.370572	0.00645587
6	ZFC4_R900W	GTCCTA	3	2	0.904832	0.0412963
6	ZFC4_R900W	GTCGAA	3	2	0.598682	0.0192871
6	ZFC4_R900W	GTCGAC	2	1	0.300736	0.0133838
6	ZFC4_R900W	GTCGCA	2	1	0.215218	0.0161124
6	ZFC4_R900W	GTCGGA	2	1	0.349681	0.00493996
6	ZFC4_R900W	GTCGTA	3	2	0.662778	0.0204334
6	ZFC4_R900W	GTCTAA	4	3	1.28162	0.0593028
6	ZFC4_R900W	GTCTCA	3	1	0.878776	0.00911698
6	ZFC4_R900W	GTCTGA	3	1	0.884435	0.0322187
6	ZFC4_R900W	GTCTTA	4	3	1.38993	0.0618325
6	ZFC4_R900W	GTGAAA	4	3	1.26975	0.0354515
6	ZFC4_R900W	GTGAAC	3	2	0.941016	0.0219786
6	ZFC4_R900W	GTGACA	3	1	0.812652	0.0123785
6	ZFC4_R900W	GTGAGA	3	1	0.971253	0.0233213
6	ZFC4_R900W	GTGATA	4	3	1.46682	0.0649111
6	ZFC4_R900W	GTGCAA	3	2	0.616305	0.027576
6	ZFC4_R900W	GTGCAC	2	1	0.312802	0.0179284
6	ZFC4_R900W	GTGCCA	2	1	0.265562	0.0277005
6	ZFC4_R900W	GTGCGA	2	1	0.265036	0.00783694
6	ZFC4_R900W	GTGCTA	3	2	0.689848	0.00700417
6	ZFC4_R900W	GTGGAA	3	2	0.829526	0.0232676
6	ZFC4_R900W	GTGGCA	2	1	0.276218	0.00828677
6	ZFC4_R900W	GTGGGA	2	1	0.478153	0.0252238
6	ZFC4_R900W	GTGGTA	3	2	0.849278	0.0366218
6	ZFC4_R900W	GTGTAA	4	3	1.37393	0.0544331
6	ZFC4_R900W	GTGTCA	3	1	0.804919	0.0103963
6	ZFC4_R900W	GTGTGA	3	1	0.881231	0.0312054
6	ZFC4_R900W	GTGTTA	4	3	1.36518	0.0666999
6	ZFC4_R900W	GTTAAA	5	5	1.80154	0.122657
6	ZFC4_R900W	GTTAAC	4	4	1.52633	0.0956803
6	ZFC4_R900W	GTTACA	4	3	1.46247	0.0564771
6	ZFC4_R900W	GTTAGA	4	3	1.4682	0.0185987
6	ZFC4_R900W	GTTATA	5	5	2.04647	0.149911
6	ZFC4_R900W	GTTCAA	4	2	1.34198	0.0679069
6	ZFC4_R900W	GTTCCA	3	2	0.862215	0.0101822
6	ZFC4_R900W	GTTCGA	3	2	0.723987	0.0148578
6	ZFC4_R900W	GTTCTA	4	2	1.39162	0.0453399
6	ZFC4_R900W	GTTGAA	4	2	1.33928	0.0590903
6	ZFC4_R900W	GTTGCA	3	2	0.660729	0.0272925
6	ZFC4_R900W	GTTGGA	3	2	0.830366	0.0624306
6	ZFC4_R900W	GTTGTA	4	2	1.30984	0.0255566
6	ZFC4_R900W	GTTTAA	5	5	1.78572	0.0911464
6	ZFC4_R900W	GTTTCA	4	3	1.32121	0.0266493
6	ZFC4_R900W	GTTTGA	4	3	1.25893	0.0347832
6	ZFC4_R900W	GTTTTA	5	5	1.65931	0.0685119
6	ZFC4_R900W	TAAAAA	6	6	2.20482	0.212768
6	ZFC4_R900W	TAAACA	5	4	1.91414	0.125065
6	ZFC4_R900W	TAAAGA	5	4	2.14917	0.110769
6	ZFC4_R900W	TAAATA	6	6	2.46578	0.107252
6	ZFC4_R900W	TAACAA	5	3	2.02049	0.137865
6	ZFC4_R900W	TAACCA	4	3	1.4741	0.0469845
6	ZFC4_R900W	TAACGA	4	3	1.31473	0.0863558
6	ZFC4_R900W	TAACTA	5	3	2.06141	0.125823
6	ZFC4_R900W	TAAGAA	5	3	2.20175	0.155403
6	ZFC4_R900W	TAAGCA	4	3	1.29908	0.0614563
6	ZFC4_R900W	TAAGGA	4	3	1.70574	0.0755631
6	ZFC4_R900W	TAAGTA	5	3	2.23018	0.160097
6	ZFC4_R900W	TAATAA	6	6	2.77962	0.311699
6	ZFC4_R900W	TAATCA	5	4	2.12903	0.0838708
6	ZFC4_R900W	TAATGA	5	4	2.16065	0.139636
6	ZFC4_R900W	TAATTA	6	6	2.77326	0.207628
6	ZFC4_R900W	TACAAA	5	3	1.81708	0.0757056
6	ZFC4_R900W	TACACA	4	2	1.29588	0.07212
6	ZFC4_R900W	TACAGA	4	2	1.38312	0.0447787
6	ZFC4_R900W	TACATA	5	3	2.01629	0.121002
6	ZFC4_R900W	TACCAA	4	2	1.33426	0.0162785
6	ZFC4_R900W	TACCCA	3	2	0.882001	0.0183721
6	ZFC4_R900W	TACCGA	3	2	0.74878	0.034474
6	ZFC4_R900W	TACCTA	4	2	1.47827	0.089069
6	ZFC4_R900W	TACGAA	4	2	1.26537	0.0669947
6	ZFC4_R900W	TACGCA	3	2	0.539746	0.0242254
6	ZFC4_R900W	TACGGA	3	2	0.834203	0.0149181
6	ZFC4_R900W	TACGTA	4	2	1.32611	0.108911
6	ZFC4_R900W	TACTAA	5	3	2.11721	0.0758324
6	ZFC4_R900W	TACTCA	4	2	1.50229	0.0663931
6	ZFC4_R900W	TACTGA	4	2	1.5264	0.139004
6	ZFC4_R900W	TAGAAA	5	3	1.9139	0.0610348
6	ZFC4_R900W	TAGACA	4	2	1.29697	0.0829328
6	ZFC4_R900W	TAGAGA	4	2	1.53911	0.113111
6	ZFC4_R900W	TAGATA	5	3	2.0399	0.119509
6	ZFC4_R900W	TAGCAA	4	2	1.16776	0.0821747
6	ZFC4_R900W	TAGCCA	3	2	0.614127	0.0132327
6	ZFC4_R900W	TAGCGA	3	2	0.612869	0.0290544
6	ZFC4_R900W	TAGCTA	4	2	1.30372	0.0639838
6	ZFC4_R900W	TAGGAA	4	2	1.50606	0.0438768
6	ZFC4_R900W	TAGGCA	3	2	0.647558	0.025539
6	ZFC4_R900W	TAGGGA	3	2	0.998484	0.0215478
6	ZFC4_R900W	TAGTAA	5	3	2.23741	0.0691576
6	ZFC4_R900W	TAGTCA	4	2	1.39598	0.0421858
6	ZFC4_R900W	TAGTGA	4	2	1.52815	0.0270414
6	ZFC4_R900W	TATAAA	6	6	2.5275	0.208616
6	ZFC4_R900W	TATACA	5	4	1.98544	0.114174
6	ZFC4_R900W	TATAGA	5	4	2.0247	0.131903
6	ZFC4_R900W	TATATA	6	6	2.55403	0.233279
6	ZFC4_R900W	TATCAA	5	3	2.00448	0.127814
6	ZFC4_R900W	TATCCA	4	3	1.43657	0.0638347
6	ZFC4_R900W	TATCGA	4	3	1.19731	0.0508202
6	ZFC4_R900W	TATGAA	5	3	2.09731	0.11597
6	ZFC4_R900W	TATGCA	4	3	1.15918	0.0312335
6	ZFC4_R900W	TATGGA	4	3	1.46043	0.0813132
6	ZFC4_R900W	TATTAA	6	6	2.69137	0.23232
6	ZFC4_R900W	TATTCA	5	4	2.0347	0.0978766
6	ZFC4_R900W	TATTGA	5	4	2.00429	0.134474
6	ZFC4_R900W	TCAAAA	5	4	1.57739	0.0813752
6	ZFC4_R900W	TCAACA	4	2	1.35376	0.0646898
6	ZFC4_R900W	TCAAGA	4	2	1.48766	0.044544
6	ZFC4_R900W	TCACAA	4	2	1.32198	0.0622654
6	ZFC4_R900W	TCACCA	3	1	0.930601	0.0103947
6	ZFC4_R900W	TCACGA	3	1	0.841087	0.0177649
6	ZFC4_R900W	TCAGAA	4	2	1.36899	0.0562375
6	ZFC4_R900W	TCAGCA	3	1	0.739946	0.0605803
6	ZFC4_R900W	TCAGGA	3	1	1.02214	0.0318628
6	ZFC4_R900W	TCATAA	5	4	2.06017	0.0751428
6	ZFC4_R900W	TCATCA	4	2	1.55932	0.0457208
6	ZFC4_R900W	TCATGA	4	2	1.5429	0.0952268
6	ZFC4_R900W	TCCAAA	4	3	1.19148	0.0232532
6	ZFC4_R900W	TCCACA	3	1	0.806255	0.0256075
6	ZFC4_R900W	TCCAGA	3	1	0.894128	0.0290272
6	ZFC4_R900W	TCCCAA	3	2	0.82615	0.0255753
6	ZFC4_R900W	TCCCCA	2	1	0.533238	0.0451391
6	ZFC4_R900W	TCCCGA	2	1	0.44491	0.0190087
6	ZFC4_R900W	TCCGAA	3	2	0.692073	0.0360775
6	ZFC4_R900W	TCCGCA	2	1	0.268693	0.0199455
6	ZFC4_R900W	TCCGGA	2	1	0.450913	0.0491793
6	ZFC4_R900W	TCCTAA	4	3	1.56264	0.11863
6	ZFC4_R900W	TCCTCA	3	1	1.03815	0.0213816
6	ZFC4_R900W	TCGAAA	4	3	1.01811	0.0328412
6	ZFC4_R900W	TCGACA	3	1	0.608778	0.0105798
6	ZFC4_R900W	TCGAGA	3	1	0.86327	0.0493011
6	ZFC4_R900W	TCGCAA	3	2	0.483352	0.00786472
6	ZFC4_R900W	TCGCCA	2	1	0.212992	0.00576827
6	ZFC4_R900W	TCGCGA	2	1	0.247593	0.0259027
6	ZFC4_R900W	TCGGAA	3	2	0.760892	0.0267756
6	ZFC4_R900W	TCGGCA	2	1	0.207629	0.0109274
6	ZFC4_R900W	TCGTAA	4	3	1.2937	0.0564059
6	ZFC4_R900W	TCGTCA	3	1	0.764953	0.0312666
6	ZFC4_R900W	TCTAAA	5	4	1.85234	0.144429
6	ZFC4_R900W	TCTACA	4	2	1.33329	0.0358141
6	ZFC4_R900W	TCTAGA	4	2	1.49316	0.119475
6	ZFC4_R900W	TCTCAA	4	2	1.41288	0.0109583
6	ZFC4_R900W	TCTCCA	3	1	0.991725	0.0224806
6	ZFC4_R900W	TCTGAA	4	2	1.43484	0.077962
6	ZFC4_R900W	TCTGCA	3	1	0.677879	0.0189825
6	ZFC4_R900W	TCTTAA	5	4	2.13733	0.150112
6	ZFC4_R900W	TCTTCA	4	2	1.60109	0.0940349
6	ZFC4_R900W	TGAAAA	5	4	1.72566	0.0528221
6	ZFC4_R900W	TGAACA	4	2	1.39735	0.0576617
6	ZFC4_R900W	TGACAA	4	2	1.29202	0.0234547
6	ZFC4_R900W	TGACCA	3	1	0.823246	0.0120645
6	ZFC4_R900W	TGAGAA	4	2	1.48607	0.0496927
6	ZFC4_R900W	TGAGCA	3	1	0.736601	0.0105661
6	ZFC4_R900W	TGATAA	5	4	2.07919	0.200062
6	ZFC4_R900W	TGATCA	4	2	1.49642	0.0834476
6	ZFC4_R900W	TGCAAA	4	3	0.975437	0.0411374
6	ZFC4_R900W	TGCACA	3	1	0.585709	0.0272962
6	ZFC4_R900W	TGCCAA	3	2	0.50207	0.00871621
6	ZFC4_R900W	TGCCCA	2	1	0.290454	0.00772392
6	ZFC4_R900W	TGCGAA	3	2	0.488201	0.0121839
6	ZFC4_R900W	TGCGCA	2	1	0.136353	0.00666464
6	ZFC4_R900W	TGCTAA	4	3	1.23552	0.04746
6	ZFC4_R900W	TGGAAA	4	3	1.27382	0.0696446
6	ZFC4_R900W	TGGACA	3	1	0.760721	0.0205333
6	ZFC4_R900W	TGGCAA	3	2	0.534687	0.0185684
6	ZFC4_R900W	TGGCCA	2	1	0.235539	0.00831995
6	ZFC4_R900W	TGGGAA	3	2	0.859327	0.0429306
6	ZFC4_R900W	TGGTAA	4	3	1.47321	0.0550113
6	ZFC4_R900W	TGTAAA	5	4	1.91777	0.0908139
6	ZFC4_R900W	TGTACA	4	2	1.31973	0.00393925
6	ZFC4_R900W	TGTCAA	4	2	1.26569	0.0100477
6	ZFC4_R900W	TGTGAA	4	2	1.38076	0.041928
6	ZFC4_R900W	TGTTAA	5	4	1.99944	0.112674
6	ZFC4_R900W	TTAAAA	6	6	2.26273	0.146465
6	ZFC4_R900W	TTACAA	5	3	2.0332	0.08493
6	ZFC4_R900W	TTAGAA	5	3	2.01216	0.0848393
6	ZFC4_R900W	TTATAA	6	6	2.77001	0.289042
6	ZFC4_R900W	TTCAAA	5	3	1.82736	0.0928329
6	ZFC4_R900W	TTCCAA	4	2	1.32139	0.0456447
6	ZFC4_R900W	TTCGAA	4	2	1.13693	0.0752489
6	ZFC4_R900W	TTGAAA	5	3	1.88113	0.0942958
6	ZFC4_R900W	TTGCAA	4	2	1.08743	0.047717
6	ZFC4_R900W	TTTAAA	6	6	2.32854	0.125112
6	ZFC4_WT	AAAAAA	6	6	2.68074	0.235442
6	ZFC4_WT	AAAAAC	5	5	1.45437	0.0971305
6	ZFC4_WT	AAAAAG	5	5	1.5683	0.0618817
6	ZFC4_WT	AAAAAT	6	6	3.83402	0.465229
6	ZFC4_WT	AAAACA	5	4	1.60697	0.0773319
6	ZFC4_WT	AAAACC	4	4	0.955593	0.0539209
6	ZFC4_WT	AAAACG	4	4	0.821013	0.0590777
6	ZFC4_WT	AAAACT	5	4	1.70058	0.107353
6	ZFC4_WT	AAAAGA	5	4	1.80154	0.048122
6	ZFC4_WT	AAAAGC	4	4	0.815801	0.0287567
6	ZFC4_WT	AAAAGG	4	4	1.07793	0.0719459
6	ZFC4_WT	AAAAGT	5	4	1.7071	0.0529489
6	ZFC4_WT	AAAATA	6	6	3.77261	0.346235
6	ZFC4_WT	AAAATC	5	5	1.66168	0.10226
6	ZFC4_WT	AAAATG	5	5	1.68173	0.094553
6	ZFC4_WT	AAAATT	6	6	3.32377	0.292345
6	ZFC4_WT	AAACAA	5	3	1.75054	0.117078
6	ZFC4_WT	AAACAC	4	3	1.06096	0.0291537
6	ZFC4_WT	AAACAG	4	3	1.10061	0.00340772
6	ZFC4_WT	AAACAT	5	3	1.9316	0.140049
6	ZFC4_WT	AAACCA	4	3	1.14298	0.0581688
6	ZFC4_WT	AAACCC	3	3	0.69111	0.059182
6	ZFC4_WT	AAACCG	3	3	0.53153	0.0182705
6	ZFC4_WT	AAACCT	4	3	1.2272	0.0691422
6	ZFC4_WT	AAACGA	4	3	1.06112	0.0290874
6	ZFC4_WT	AAACGC	3	3	0.392163	0.00978823
6	ZFC4_WT	AAACGG	3	3	0.530474	0.0454147
6	ZFC4_WT	AAACGT	4	3	1.02076	0.0198027
6	ZFC4_WT	AAACTA	5	3	1.87656	0.106105
6	ZFC4_WT	AAACTC	4	3	1.19347	0.0627238
6	ZFC4_WT	AAACTG	4	3	1.10483	0.0398012
6	ZFC4_WT	AAACTT	5	3	1.8139	0.119117
6	ZFC4_WT	AAAGAA	5	3	1.94709	0.101327
6	ZFC4_WT	AAAGAC	4	3	1.11154	0.049802
6	ZFC4_WT	AAAGAG	4	3	1.26489	0.0407203
6	ZFC4_WT	AAAGAT	5	3	2.07515	0.0846567
6	ZFC4_WT	AAAGCA	4	3	1.05707	0.039172
6	ZFC4_WT	AAAGCC	3	3	0.46463	0.0355151
6	ZFC4_WT	AAAGCG	3	3	0.393312	0.0226738
6	ZFC4_WT	AAAGCT	4	3	1.0067	0.0608788
6	ZFC4_WT	AAAGGA	4	3	1.35938	0.047341
6	ZFC4_WT	AAAGGC	3	3	0.475345	0.0422198
6	ZFC4_WT	AAAGGG	3	3	0.753966	0.0568789
6	ZFC4_WT	AAAGGT	4	3	1.25851	0.0749737
6	ZFC4_WT	AAAGTA	5	3	1.9229	0.0855929
6	ZFC4_WT	AAAGTC	4	3	1.09597	0.0483318
6	ZFC4_WT	AAAGTG	4	3	1.0983	0.0305662
6	ZFC4_WT	AAAGTT	5	3	1.84785	0.124217
6	ZFC4_WT	AAATAA	6	6	3.25373	0.2079
6	ZFC4_WT	AAATAC	5	5	1.74773	0.120122
6	ZFC4_WT	AAATAG	5	5	1.70471	0.092646
6	ZFC4_WT	AAATAT	6	6	5.57036	0.542145
6	ZFC4_WT	AAATCA	5	4	1.98328	0.0809533
6	ZFC4_WT	AAATCC	4	4	1.1875	0.0372094
6	ZFC4_WT	AAATCG	4	4	0.874292	0.0288162
6	ZFC4_WT	AAATCT	5	4	1.81624	0.0975979
6	ZFC4_WT	AAATGA	5	4	2.02417	0.0880474
6	ZFC4_WT	AAATGC	4	4	0.878583	0.0145747
6	ZFC4_WT	AAATGG	4	4	1.10993	0.0289878
6	ZFC4_WT	AAATGT	5	4	1.6824	0.0685481
6	ZFC4_WT	AAATTA	6	6	3.81312	0.372052
6	ZFC4_WT	AAATTC	5	5	1.7612	0.142153
6	ZFC4_WT	AAATTG	5	5	1.60269	0.124714
6	ZFC4_WT	AAATTT	6	6	2.66091	0.248315
6	ZFC4_WT	AACAAA	5	3	1.7499	0.106501
6	ZFC4_WT	AACAAC	4	2	1.17964	0.0642797
6	ZFC4_WT	AACAAG	4	2	1.28434	0.0479403
6	ZFC4_WT	AACAAT	5	3	2.0552	0.13198
6	ZFC4_WT	AACACA	4	2	1.18085	0.0534586
6	ZFC4_WT	AACACC	3	2	0.748917	0.0181221
6	ZFC4_WT	AACACG	3	2	0.63368	0.00219466
6	ZFC4_WT	AACACT	4	2	1.28156	0.0270325
6	ZFC4_WT	AACAGA	4	2	1.28066	0.0569914
6	ZFC4_WT	AACAGC	3	2	0.554783	0.0239623
6	ZFC4_WT	AACAGG	3	2	0.801435	0.0521471
6	ZFC4_WT	AACAGT	4	2	1.2756	0.0479491
6	ZFC4_WT	AACATA	5	3	2.08412	0.151546
6	ZFC4_WT	AACATC	4	2	1.26212	0.0680263
6	ZFC4_WT	AACATG	4	2	1.25368	0.0212378
6	ZFC4_WT	AACATT	5	3	1.94889	0.0486094
6	ZFC4_WT	AACCAA	4	2	1.21753	0.0286671
6	ZFC4_WT	AACCAC	3	2	0.740353	0.0275444
6	ZFC4_WT	AACCAG	3	2	0.772127	0.0438726
6	ZFC4_WT	AACCAT	4	2	1.37995	0.0512436
6	ZFC4_WT	AACCCA	3	2	0.813397	0.0465668
6	ZFC4_WT	AACCCC	2	2	0.458957	0.0282698
6	ZFC4_WT	AACCCG	2	2	0.371165	0.0321152
6	ZFC4_WT	AACCCT	3	2	0.850495	0.0420335
6	ZFC4_WT	AACCGA	3	2	0.65706	0.0176637
6	ZFC4_WT	AACCGC	2	2	0.207016	0.0246431
6	ZFC4_WT	AACCGG	2	2	0.336088	0.0218769
6	ZFC4_WT	AACCGT	3	2	0.674206	0.0288712
6	ZFC4_WT	AACCTA	4	2	1.36788	0.0608709
6	ZFC4_WT	AACCTC	3	2	0.869673	0.0372358
6	ZFC4_WT	AACCTG	3	2	0.802251	0.0637223
6	ZFC4_WT	AACCTT	4	2	1.35114	0.0624348
6	ZFC4_WT	AACGAA	4	2	1.14899	0.0599175
6	ZFC4_WT	AACGAC	3	2	0.567649	0.0524638
6	ZFC4_WT	AACGAG	3	2	0.78215	0.0392664
6	ZFC4_WT	AACGAT	4	2	1.21461	0.056591
6	ZFC4_WT	AACGCA	3	2	0.503631	0.0711565
6	ZFC4_WT	AACGCC	2	2	0.211499	0.023404
6	ZFC4_WT	AACGCG	2	2	0.187787	0.0212751
6	ZFC4_WT	AACGCT	3	2	0.549078	0.0698249
6	ZFC4_WT	AACGGA	3	2	0.713692	0.040611
6	ZFC4_WT	AACGGC	2	2	0.16925	0.0214546
6	ZFC4_WT	AACGGG	2	2	0.400416	0.0224736
6	ZFC4_WT	AACGGT	3	2	0.689099	0.0523075
6	ZFC4_WT	AACGTA	4	2	1.18007	0.0508307
6	ZFC4_WT	AACGTC	3	2	0.624453	0.011567
6	ZFC4_WT	AACGTG	3	2	0.696808	0.0528545
6	ZFC4_WT	AACGTT	4	2	1.18594	0.0241607
6	ZFC4_WT	AACTAA	5	3	2.02467	0.0350895
6	ZFC4_WT	AACTAC	4	2	1.26709	0.0931162
6	ZFC4_WT	AACTAG	4	2	1.3114	0.0615358
6	ZFC4_WT	AACTAT	5	3	2.16052	0.123335
6	ZFC4_WT	AACTCA	4	2	1.36857	0.0562226
6	ZFC4_WT	AACTCC	3	2	0.916937	0.011938
6	ZFC4_WT	AACTCG	3	2	0.699902	0.0308287
6	ZFC4_WT	AACTCT	4	2	1.39353	0.0293154
6	ZFC4_WT	AACTGA	4	2	1.34611	0.0349222
6	ZFC4_WT	AACTGC	3	2	0.599687	0.0298824
6	ZFC4_WT	AACTGG	3	2	0.753087	0.00683897
6	ZFC4_WT	AACTGT	4	2	1.31349	0.0453105
6	ZFC4_WT	AACTTA	5	3	2.13348	0.125738
6	ZFC4_WT	AACTTC	4	2	1.36667	0.0513878
6	ZFC4_WT	AACTTG	4	2	1.20628	0.0550996
6	ZFC4_WT	AAGAAA	5	3	2.02783	0.130292
6	ZFC4_WT	AAGAAC	4	2	1.29376	0.0399054
6	ZFC4_WT	AAGAAG	4	2	1.39649	0.0332664
6	ZFC4_WT	AAGAAT	5	3	2.15	0.0736618
6	ZFC4_WT	AAGACA	4	2	1.27592	0.0466474
6	ZFC4_WT	AAGACC	3	2	0.719859	0.0283387
6	ZFC4_WT	AAGACG	3	2	0.634517	0.018177
6	ZFC4_WT	AAGACT	4	2	1.29018	0.0444798
6	ZFC4_WT	AAGAGA	4	2	1.45238	0.0334623
6	ZFC4_WT	AAGAGC	3	2	0.752356	0.06014
6	ZFC4_WT	AAGAGG	3	2	0.855388	0.0330893
6	ZFC4_WT	AAGAGT	4	2	1.41766	0.0104875
6	ZFC4_WT	AAGATA	5	3	2.24807	0.105064
6	ZFC4_WT	AAGATC	4	2	1.2522	0.0866175
6	ZFC4_WT	AAGATG	4	2	1.3948	0.00326095
6	ZFC4_WT	AAGATT	5	3	2.04617	0.0987738
6	ZFC4_WT	AAGCAA	4	2	1.18403	0.0486614
6	ZFC4_WT	AAGCAC	3	2	0.582372	0.0244494
6	ZFC4_WT	AAGCAG	3	2	0.682604	0.0259964
6	ZFC4_WT	AAGCAT	4	2	1.23329	0.0270334
6	ZFC4_WT	AAGCCA	3	2	0.541432	0.0135712
6	ZFC4_WT	AAGCCC	2	2	0.280622	0.00683658
6	ZFC4_WT	AAGCCG	2	2	0.190469	0.0251409
6	ZFC4_WT	AAGCCT	3	2	0.633086	0.0293874
6	ZFC4_WT	AAGCGA	3	2	0.546109	0.0399022
6	ZFC4_WT	AAGCGC	2	2	0.127078	0.0151275
6	ZFC4_WT	AAGCGG	2	2	0.236318	0.00508939
6	ZFC4_WT	AAGCGT	3	2	0.523692	0.0507092
6	ZFC4_WT	AAGCTA	4	2	1.18415	0.0764163
6	ZFC4_WT	AAGCTC	3	2	0.631162	0.0494892
6	ZFC4_WT	AAGCTG	3	2	0.608476	0.0202002
6	ZFC4_WT	AAGCTT	4	2	1.18239	0.0611449
6	ZFC4_WT	AAGGAA	4	2	1.46027	0.0938644
6	ZFC4_WT	AAGGAC	3	2	0.805335	0.0173831
6	ZFC4_WT	AAGGAG	3	2	1.0031	0.0180952
6	ZFC4_WT	AAGGAT	4	2	1.54301	0.0522058
6	ZFC4_WT	AAGGCA	3	2	0.565782	0.0135568
6	ZFC4_WT	AAGGCC	2	2	0.229528	0.0128528
6	ZFC4_WT	AAGGCG	2	2	0.225983	0.0076343
6	ZFC4_WT	AAGGCT	3	2	0.610063	0.0387015
6	ZFC4_WT	AAGGGA	3	2	0.928059	0.078358
6	ZFC4_WT	AAGGGC	2	2	0.290351	0.0133587
6	ZFC4_WT	AAGGGG	2	2	0.526733	0.0535397
6	ZFC4_WT	AAGGGT	3	2	0.858353	0.0422889
6	ZFC4_WT	AAGGTA	4	2	1.41764	0.0479661
6	ZFC4_WT	AAGGTC	3	2	0.724665	0.0448952
6	ZFC4_WT	AAGGTG	3	2	0.806439	0.0296308
6	ZFC4_WT	AAGTAA	5	3	2.17041	0.0688714
6	ZFC4_WT	AAGTAC	4	2	1.23085	0.0679187
6	ZFC4_WT	AAGTAG	4	2	1.3176	0.0481015
6	ZFC4_WT	AAGTAT	5	3	2.20536	0.134879
6	ZFC4_WT	AAGTCA	4	2	1.30036	0.0492942
6	ZFC4_WT	AAGTCC	3	2	0.762043	0.0144318
6	ZFC4_WT	AAGTCG	3	2	0.536919	0.0353439
6	ZFC4_WT	AAGTCT	4	2	1.25925	0.00420522
6	ZFC4_WT	AAGTGA	4	2	1.34497	0.0270722
6	ZFC4_WT	AAGTGC	3	2	0.551109	0.0358917
6	ZFC4_WT	AAGTGG	3	2	0.761713	0.0310669
6	ZFC4_WT	AAGTGT	4	2	1.23599	0.0332813
6	ZFC4_WT	AAGTTA	5	3	2.2126	0.185373
6	ZFC4_WT	AAGTTC	4	2	1.28578	0.0532028
6	ZFC4_WT	AAGTTG	4	2	1.18215	0.0620064
6	ZFC4_WT	AATAAA	6	6	3.71432	0.273927
6	ZFC4_WT	AATAAC	5	5	2.58355	0.180869
6	ZFC4_WT	AATAAG	5	5	2.34776	0.133016
6	ZFC4_WT	AATAAT	6	6	4.56515	0.437658
6	ZFC4_WT	AATACA	5	4	2.08284	0.130658
6	ZFC4_WT	AATACC	4	4	1.30135	0.0373488
6	ZFC4_WT	AATACG	4	4	1.06226	0.0521327
6	ZFC4_WT	AATACT	5	4	2.01537	0.116685
6	ZFC4_WT	AATAGA	5	4	2.12496	0.094608
6	ZFC4_WT	AATAGC	4	4	0.999848	0.0454351
6	ZFC4_WT	AATAGG	4	4	1.27454	0.0647195
6	ZFC4_WT	AATAGT	5	4	1.96299	0.0794978
6	ZFC4_WT	AATATA	6	6	4.74237	0.53161
6	ZFC4_WT	AATATC	5	5	2.49073	0.203484
6	ZFC4_WT	AATATG	5	5	2.79777	0.212721
6	ZFC4_WT	AATATT	6	6	5.49301	0.41435
6	ZFC4_WT	AATCAA	5	3	2.03018	0.0966393
6	ZFC4_WT	AATCAC	4	3	1.31047	0.0496716
6	ZFC4_WT	AATCAG	4	3	1.31657	0.0871331
6	ZFC4_WT	AATCAT	5	3	2.56699	0.139806
6	ZFC4_WT	AATCCA	4	3	1.40649	0.0344961
6	ZFC4_WT	AATCCC	3	3	0.882212	0.0211948
6	ZFC4_WT	AATCCG	3	3	0.616334	0.0217416
6	ZFC4_WT	AATCCT	4	3	1.47104	0.0693586
6	ZFC4_WT	AATCGA	4	3	1.08367	0.0499975
6	ZFC4_WT	AATCGC	3	3	0.436615	0.0162041
6	ZFC4_WT	AATCGG	3	3	0.593304	0.0171805
6	ZFC4_WT	AATCGT	4	3	1.17818	0.0335793
6	ZFC4_WT	AATCTA	5	3	2.02802	0.138195
6	ZFC4_WT	AATCTC	4	3	1.38437	0.0549014
6	ZFC4_WT	AATCTG	4	3	1.22059	0.0562748
6	ZFC4_WT	AATGAA	5	3	2.19315	0.103511
6	ZFC4_WT	AATGAC	4	3	1.18365	0.0899933
6	ZFC4_WT	AATGAG	4	3	1.35705	0.0385529
6	ZFC4_WT	AATGAT	5	3	2.24897	0.203319
6	ZFC4_WT	AATGCA	4	3	1.12087	0.0474263
6	ZFC4_WT	AATGCC	3	3	0.502013	0.0149681
6	ZFC4_WT	AATGCG	3	3	0.428389	0.0345411
6	ZFC4_WT	AATGCT	4	3	1.14892	0.0126451
6	ZFC4_WT	AATGGA	4	3	1.38463	0.0388273
6	ZFC4_WT	AATGGC	3	3	0.467454	0.021693
6	ZFC4_WT	AATGGG	3	3	0.774365	0.0508466
6	ZFC4_WT	AATGGT	4	3	1.28414	0.0797794
6	ZFC4_WT	AATGTA	5	3	2.0239	0.0563385
6	ZFC4_WT	AATGTC	4	3	1.08009	0.0855368
6	ZFC4_WT	AATGTG	4	3	1.15173	0.0171245
6	ZFC4_WT	AATTAA	6	6	3.49439	0.279235
6	ZFC4_WT	AATTAC	5	5	2.11544	0.116485
6	ZFC4_WT	AATTAG	5	5	1.91762	0.064158
6	ZFC4_WT	AATTAT	6	6	4.89432	0.535524
6	ZFC4_WT	AATTCA	5	4	2.32917	0.187479
6	ZFC4_WT	AATTCC	4	4	1.33592	0.0763516
6	ZFC4_WT	AATTCG	4	4	0.944983	0.0240068
6	ZFC4_WT	AATTCT	5	4	2.04981	0.0669154
6	ZFC4_WT	AATTGA	5	4	1.92304	0.09675
6	ZFC4_WT	AATTGC	4	4	0.939261	0.0419965
6	ZFC4_WT	AATTGG	4	4	1.07226	0.0350679
6	ZFC4_WT	AATTGT	5	4	1.82245	0.0686244
6	ZFC4_WT	AATTTA	6	6	2.90917	0.251304
6	ZFC4_WT	AATTTC	5	5	2.09996	0.178377
6	ZFC4_WT	AATTTG	5	5	1.60423	0.112446
6	ZFC4_WT	ACAAAA	5	4	1.59868	0.0622928
6	ZFC4_WT	ACAAAC	4	3	1.07034	0.057006
6	ZFC4_WT	ACAAAG	4	3	1.1872	0.0417253
6	ZFC4_WT	ACAAAT	5	4	1.81999	0.0876282
6	ZFC4_WT	ACAACA	4	2	1.15997	0.018131
6	ZFC4_WT	ACAACC	3	2	0.706733	0.0138801
6	ZFC4_WT	ACAACG	3	2	0.592242	0.0372246
6	ZFC4_WT	ACAACT	4	2	1.25277	0.0433952
6	ZFC4_WT	ACAAGA	4	2	1.29247	0.0492831
6	ZFC4_WT	ACAAGC	3	2	0.616111	0.045338
6	ZFC4_WT	ACAAGG	3	2	0.795601	0.0489366
6	ZFC4_WT	ACAAGT	4	2	1.2437	0.0226084
6	ZFC4_WT	ACAATA	5	4	2.08734	0.145509
6	ZFC4_WT	ACAATC	4	3	1.25217	0.0510044
6	ZFC4_WT	ACAATG	4	3	1.22946	0.0337989
6	ZFC4_WT	ACACAA	4	2	1.07265	0.049471
6	ZFC4_WT	ACACAC	3	1	0.70089	0.0589231
6	ZFC4_WT	ACACAG	3	1	0.726168	0.0299896
6	ZFC4_WT	ACACAT	4	2	1.24722	0.0205872
6	ZFC4_WT	ACACCA	3	1	0.734652	0.0296602
6	ZFC4_WT	ACACCC	2	1	0.416336	0.028415
6	ZFC4_WT	ACACCG	2	1	0.325338	0.0277556
6	ZFC4_WT	ACACCT	3	1	0.833824	0.0401177
6	ZFC4_WT	ACACGA	3	1	0.663003	0.0254694
6	ZFC4_WT	ACACGC	2	1	0.235396	0.0153593
6	ZFC4_WT	ACACGG	2	1	0.353644	0.0115137
6	ZFC4_WT	ACACGT	3	1	0.750167	0.0295676
6	ZFC4_WT	ACACTA	4	2	1.25953	0.0186953
6	ZFC4_WT	ACACTC	3	1	0.79788	0.0205866
6	ZFC4_WT	ACACTG	3	1	0.742776	0.0572417
6	ZFC4_WT	ACAGAA	4	2	1.26361	0.0360065
6	ZFC4_WT	ACAGAC	3	1	0.686547	0.0256595
6	ZFC4_WT	ACAGAG	3	1	0.76321	0.0507485
6	ZFC4_WT	ACAGAT	4	2	1.32387	0.0341868
6	ZFC4_WT	ACAGCA	3	1	0.62261	0.0210537
6	ZFC4_WT	ACAGCC	2	1	0.240842	0.0154756
6	ZFC4_WT	ACAGCG	2	1	0.220448	0.0170835
6	ZFC4_WT	ACAGCT	3	1	0.61572	0.0410882
6	ZFC4_WT	ACAGGA	3	1	0.850551	0.0194483
6	ZFC4_WT	ACAGGC	2	1	0.263905	0.00861877
6	ZFC4_WT	ACAGGG	2	1	0.492522	0.0380368
6	ZFC4_WT	ACAGGT	3	1	0.823514	0.0400622
6	ZFC4_WT	ACAGTA	4	2	1.34692	0.0516468
6	ZFC4_WT	ACAGTC	3	1	0.718207	0.0285394
6	ZFC4_WT	ACAGTG	3	1	0.74513	0.0619503
6	ZFC4_WT	ACATAA	5	4	2.21186	0.177438
6	ZFC4_WT	ACATAC	4	3	1.3031	0.062824
6	ZFC4_WT	ACATAG	4	3	1.29959	0.0171692
6	ZFC4_WT	ACATAT	5	4	2.28075	0.212639
6	ZFC4_WT	ACATCA	4	2	1.31671	0.0619114
6	ZFC4_WT	ACATCC	3	2	0.876621	0.0367927
6	ZFC4_WT	ACATCG	3	2	0.639989	0.0290626
6	ZFC4_WT	ACATCT	4	2	1.33534	0.0364163
6	ZFC4_WT	ACATGA	4	2	1.38498	0.0574435
6	ZFC4_WT	ACATGC	3	2	0.613224	0.0258802
6	ZFC4_WT	ACATGG	3	2	0.798434	0.0237894
6	ZFC4_WT	ACATGT	4	2	1.27595	0.0278859
6	ZFC4_WT	ACATTA	5	4	2.09769	0.0777398
6	ZFC4_WT	ACATTC	4	3	1.28973	0.0367204
6	ZFC4_WT	ACATTG	4	3	1.17158	0.0217848
6	ZFC4_WT	ACCAAA	4	3	1.0872	0.0300543
6	ZFC4_WT	ACCAAC	3	2	0.730779	0.0183001
6	ZFC4_WT	ACCAAG	3	2	0.815509	0.0198134
6	ZFC4_WT	ACCAAT	4	3	1.25282	0.0373007
6	ZFC4_WT	ACCACA	3	1	0.701484	0.0311505
6	ZFC4_WT	ACCACC	2	1	0.457141	0.038997
6	ZFC4_WT	ACCACG	2	1	0.350842	0.0167587
6	ZFC4_WT	ACCACT	3	1	0.782658	0.0402233
6	ZFC4_WT	ACCAGA	3	1	0.794658	0.0236653
6	ZFC4_WT	ACCAGC	2	1	0.31209	0.0134858
6	ZFC4_WT	ACCAGG	2	1	0.476874	0.0177126
6	ZFC4_WT	ACCAGT	3	1	0.800392	0.0267496
6	ZFC4_WT	ACCATA	4	3	1.4162	0.0615086
6	ZFC4_WT	ACCATC	3	2	0.858092	0.0322079
6	ZFC4_WT	ACCATG	3	2	0.838549	0.00230435
6	ZFC4_WT	ACCCAA	3	2	0.736293	0.0340255
6	ZFC4_WT	ACCCAC	2	1	0.4426	0.030724
6	ZFC4_WT	ACCCAG	2	1	0.455214	0.0148103
6	ZFC4_WT	ACCCAT	3	2	0.846604	0.0456163
6	ZFC4_WT	ACCCCA	2	1	0.46753	0.033563
6	ZFC4_WT	ACCCCC	1	1	0.28833	0.00773646
6	ZFC4_WT	ACCCCG	1	1	0.2069	0.0224952
6	ZFC4_WT	ACCCCT	2	1	0.521626	0.04094
6	ZFC4_WT	ACCCGA	2	1	0.382208	0.00644381
6	ZFC4_WT	ACCCGC	1	1	0.10293	0.00871662
6	ZFC4_WT	ACCCGG	1	1	0.203732	0.0154307
6	ZFC4_WT	ACCCGT	2	1	0.417857	0.0141168
6	ZFC4_WT	ACCCTA	3	2	0.86441	0.0329216
6	ZFC4_WT	ACCCTC	2	1	0.488776	0.00986888
6	ZFC4_WT	ACCCTG	2	1	0.473583	0.0231618
6	ZFC4_WT	ACCGAA	3	2	0.636983	0.00999786
6	ZFC4_WT	ACCGAC	2	1	0.275336	0.00679644
6	ZFC4_WT	ACCGAG	2	1	0.422909	0.0214858
6	ZFC4_WT	ACCGAT	3	2	0.687413	0.0287172
6	ZFC4_WT	ACCGCA	2	1	0.228766	0.0216314
6	ZFC4_WT	ACCGCC	1	1	0.0806009	0.00824451
6	ZFC4_WT	ACCGCG	1	1	0.087884	0.0109321
6	ZFC4_WT	ACCGCT	2	1	0.236318	0.011558
6	ZFC4_WT	ACCGGA	2	1	0.381317	0.0136588
6	ZFC4_WT	ACCGGC	1	1	0.0880323	0.0076694
6	ZFC4_WT	ACCGGG	1	1	0.195606	0.0212787
6	ZFC4_WT	ACCGGT	2	1	0.367777	0.0352691
6	ZFC4_WT	ACCGTA	3	2	0.727919	0.0196911
6	ZFC4_WT	ACCGTC	2	1	0.343898	0.0294654
6	ZFC4_WT	ACCGTG	2	1	0.361286	0.00928444
6	ZFC4_WT	ACCTAA	4	3	1.36232	0.0813851
6	ZFC4_WT	ACCTAC	3	2	0.796418	0.0505216
6	ZFC4_WT	ACCTAG	3	2	0.875138	0.0696624
6	ZFC4_WT	ACCTAT	4	3	1.36743	0.0376366
6	ZFC4_WT	ACCTCA	3	1	0.854225	0.0440955
6	ZFC4_WT	ACCTCC	2	1	0.551892	0.0310116
6	ZFC4_WT	ACCTCG	2	1	0.423079	0.0256305
6	ZFC4_WT	ACCTCT	3	1	0.858776	0.0230909
6	ZFC4_WT	ACCTGA	3	1	0.841689	0.0330909
6	ZFC4_WT	ACCTGC	2	1	0.368026	0.02716
6	ZFC4_WT	ACCTGG	2	1	0.460046	0.0210326
6	ZFC4_WT	ACCTTA	4	3	1.43276	0.0461792
6	ZFC4_WT	ACCTTC	3	2	0.842253	0.0200545
6	ZFC4_WT	ACCTTG	3	2	0.828734	0.00257808
6	ZFC4_WT	ACGAAA	4	3	1.04195	0.0603956
6	ZFC4_WT	ACGAAC	3	2	0.66691	0.0535948
6	ZFC4_WT	ACGAAG	3	2	0.736207	0.0280948
6	ZFC4_WT	ACGAAT	4	3	1.17845	0.0690764
6	ZFC4_WT	ACGACA	3	1	0.542634	0.0412378
6	ZFC4_WT	ACGACC	2	1	0.307619	0.0259517
6	ZFC4_WT	ACGACG	2	1	0.247126	0.020134
6	ZFC4_WT	ACGACT	3	1	0.624147	0.0259335
6	ZFC4_WT	ACGAGA	3	1	0.811456	0.0345201
6	ZFC4_WT	ACGAGC	2	1	0.271752	0.0105999
6	ZFC4_WT	ACGAGG	2	1	0.436111	0.0163729
6	ZFC4_WT	ACGAGT	3	1	0.766832	0.0224407
6	ZFC4_WT	ACGATA	4	3	1.28156	0.0502236
6	ZFC4_WT	ACGATC	3	2	0.662241	0.0379876
6	ZFC4_WT	ACGATG	3	2	0.718599	0.0288451
6	ZFC4_WT	ACGCAA	3	2	0.452023	0.0104858
6	ZFC4_WT	ACGCAC	2	1	0.228744	0.0235541
6	ZFC4_WT	ACGCAG	2	1	0.262868	0.0413835
6	ZFC4_WT	ACGCAT	3	2	0.525919	0.0512743
6	ZFC4_WT	ACGCCA	2	1	0.196701	0.0124266
6	ZFC4_WT	ACGCCC	1	1	0.101665	0.00735495
6	ZFC4_WT	ACGCCG	1	1	0.0593756	0.00917779
6	ZFC4_WT	ACGCCT	2	1	0.249385	0.0244981
6	ZFC4_WT	ACGCGA	2	1	0.209344	0.011916
6	ZFC4_WT	ACGCGC	1	1	0.0419468	0.00453792
6	ZFC4_WT	ACGCGG	1	1	0.0858607	0.00821685
6	ZFC4_WT	ACGCGT	2	1	0.21807	0.0198573
6	ZFC4_WT	ACGCTA	3	2	0.565865	0.029618
6	ZFC4_WT	ACGCTC	2	1	0.296641	0.0250638
6	ZFC4_WT	ACGCTG	2	1	0.231995	0.0319069
6	ZFC4_WT	ACGGAA	3	2	0.705565	0.0319073
6	ZFC4_WT	ACGGAC	2	1	0.336582	0.0312523
6	ZFC4_WT	ACGGAG	2	1	0.413675	0.0315683
6	ZFC4_WT	ACGGAT	3	2	0.763686	0.0237996
6	ZFC4_WT	ACGGCA	2	1	0.179007	0.0206012
6	ZFC4_WT	ACGGCC	1	1	0.0737129	0.0143722
6	ZFC4_WT	ACGGCG	1	1	0.0537066	0.000976363
6	ZFC4_WT	ACGGCT	2	1	0.202041	0.00979594
6	ZFC4_WT	ACGGGA	2	1	0.421813	0.0189425
6	ZFC4_WT	ACGGGC	1	1	0.104361	0.016289
6	ZFC4_WT	ACGGGG	1	1	0.233984	0.0163479
6	ZFC4_WT	ACGGTA	3	2	0.71458	0.0309656
6	ZFC4_WT	ACGGTC	2	1	0.362094	0.0473132
6	ZFC4_WT	ACGGTG	2	1	0.354599	0.0185943
6	ZFC4_WT	ACGTAA	4	3	1.19298	0.0732553
6	ZFC4_WT	ACGTAC	3	2	0.713838	0.036261
6	ZFC4_WT	ACGTAG	3	2	0.713253	0.00554897
6	ZFC4_WT	ACGTAT	4	3	1.19872	0.0267648
6	ZFC4_WT	ACGTCA	3	1	0.686346	0.00953539
6	ZFC4_WT	ACGTCC	2	1	0.358823	0.0209605
6	ZFC4_WT	ACGTCG	2	1	0.244744	0.0141181
6	ZFC4_WT	ACGTCT	3	1	0.744104	0.0352425
6	ZFC4_WT	ACGTGA	3	1	0.774347	0.022559
6	ZFC4_WT	ACGTGC	2	1	0.25914	0.0305487
6	ZFC4_WT	ACGTGG	2	1	0.368821	0.00822756
6	ZFC4_WT	ACGTTA	4	3	1.26497	0.0339577
6	ZFC4_WT	ACGTTC	3	2	0.700373	0.0338751
6	ZFC4_WT	ACGTTG	3	2	0.658984	0.0218318
6	ZFC4_WT	ACTAAA	5	4	1.81411	0.0352048
6	ZFC4_WT	ACTAAC	4	3	1.37508	0.0460678
6	ZFC4_WT	ACTAAG	4	3	1.41671	0.0426088
6	ZFC4_WT	ACTAAT	5	4	2.1569	0.0523202
6	ZFC4_WT	ACTACA	4	2	1.28593	0.061578
6	ZFC4_WT	ACTACC	3	2	0.798803	0.0370933
6	ZFC4_WT	ACTACG	3	2	0.65851	0.0259648
6	ZFC4_WT	ACTACT	4	2	1.38375	0.0656517
6	ZFC4_WT	ACTAGA	4	2	1.38951	0.0596294
6	ZFC4_WT	ACTAGC	3	2	0.648498	0.0227251
6	ZFC4_WT	ACTAGG	3	2	0.871397	0.0328713
6	ZFC4_WT	ACTAGT	4	2	1.32867	0.0473389
6	ZFC4_WT	ACTATA	5	4	2.1772	0.120562
6	ZFC4_WT	ACTATC	4	3	1.35053	0.0435582
6	ZFC4_WT	ACTATG	4	3	1.34442	0.073003
6	ZFC4_WT	ACTCAA	4	2	1.26281	0.0860339
6	ZFC4_WT	ACTCAC	3	1	0.87706	0.0277797
6	ZFC4_WT	ACTCAG	3	1	0.864587	0.0452742
6	ZFC4_WT	ACTCAT	4	2	1.51869	0.0846482
6	ZFC4_WT	ACTCCA	3	1	0.895691	0.0263968
6	ZFC4_WT	ACTCCC	2	1	0.553441	0.0252094
6	ZFC4_WT	ACTCCG	2	1	0.399637	0.00857612
6	ZFC4_WT	ACTCCT	3	1	1.0105	0.0205483
6	ZFC4_WT	ACTCGA	3	1	0.760659	0.0231373
6	ZFC4_WT	ACTCGC	2	1	0.282514	0.0116253
6	ZFC4_WT	ACTCGG	2	1	0.394037	0.0336724
6	ZFC4_WT	ACTCTA	4	2	1.36522	0.0421202
6	ZFC4_WT	ACTCTC	3	1	0.90363	0.031863
6	ZFC4_WT	ACTCTG	3	1	0.816762	0.0779414
6	ZFC4_WT	ACTGAA	4	2	1.37767	0.0494131
6	ZFC4_WT	ACTGAC	3	1	0.781523	0.0260311
6	ZFC4_WT	ACTGAG	3	1	0.854877	0.0344101
6	ZFC4_WT	ACTGAT	4	2	1.40497	0.115319
6	ZFC4_WT	ACTGCA	3	1	0.646732	0.0528325
6	ZFC4_WT	ACTGCC	2	1	0.281025	0.0178546
6	ZFC4_WT	ACTGCG	2	1	0.244478	0.00985748
6	ZFC4_WT	ACTGCT	3	1	0.711704	0.0539605
6	ZFC4_WT	ACTGGA	3	1	0.840199	0.0219538
6	ZFC4_WT	ACTGGC	2	1	0.267659	0.0104986
6	ZFC4_WT	ACTGGG	2	1	0.467657	0.0365126
6	ZFC4_WT	ACTGTA	4	2	1.35464	0.0309516
6	ZFC4_WT	ACTGTC	3	1	0.750346	0.0397122
6	ZFC4_WT	ACTGTG	3	1	0.743365	0.0430732
6	ZFC4_WT	ACTTAA	5	4	1.95414	0.0714578
6	ZFC4_WT	ACTTAC	4	3	1.43878	0.0821617
6	ZFC4_WT	ACTTAG	4	3	1.37617	0.0592886
6	ZFC4_WT	ACTTAT	5	4	2.49251	0.155603
6	ZFC4_WT	ACTTCA	4	2	1.40287	0.0493543
6	ZFC4_WT	ACTTCC	3	2	0.853785	0.0493723
6	ZFC4_WT	ACTTCG	3	2	0.678885	0.027258
6	ZFC4_WT	ACTTCT	4	2	1.4428	0.031688
6	ZFC4_WT	ACTTGA	4	2	1.33325	0.0337034
6	ZFC4_WT	ACTTGC	3	2	0.655551	0.0275995
6	ZFC4_WT	ACTTGG	3	2	0.787061	0.0268769
6	ZFC4_WT	ACTTTA	5	4	1.92773	0.11743
6	ZFC4_WT	ACTTTC	4	3	1.28072	0.0405023
6	ZFC4_WT	ACTTTG	4	3	1.13735	0.0540358
6	ZFC4_WT	AGAAAA	5	4	1.82664	0.0886885
6	ZFC4_WT	AGAAAC	4	3	1.20761	0.0656086
6	ZFC4_WT	AGAAAG	4	3	1.31394	0.037796
6	ZFC4_WT	AGAAAT	5	4	2.28541	0.182354
6	ZFC4_WT	AGAACA	4	2	1.25801	0.0154568
6	ZFC4_WT	AGAACC	3	2	0.800268	0.0457134
6	ZFC4_WT	AGAACG	3	2	0.691589	0.0289372
6	ZFC4_WT	AGAACT	4	2	1.36193	0.0489213
6	ZFC4_WT	AGAAGA	4	2	1.43387	0.0637886
6	ZFC4_WT	AGAAGC	3	2	0.651934	0.03233
6	ZFC4_WT	AGAAGG	3	2	0.863928	0.0398648
6	ZFC4_WT	AGAATA	5	4	2.16614	0.0586349
6	ZFC4_WT	AGAATC	4	3	1.30324	0.100384
6	ZFC4_WT	AGAATG	4	3	1.34464	0.0249253
6	ZFC4_WT	AGACAA	4	2	1.15189	0.032316
6	ZFC4_WT	AGACAC	3	1	0.682644	0.046238
6	ZFC4_WT	AGACAG	3	1	0.802526	0.00958927
6	ZFC4_WT	AGACAT	4	2	1.28642	0.0777909
6	ZFC4_WT	AGACCA	3	1	0.700565	0.017195
6	ZFC4_WT	AGACCC	2	1	0.414731	0.0195841
6	ZFC4_WT	AGACCG	2	1	0.319525	0.0197833
6	ZFC4_WT	AGACCT	3	1	0.753124	0.0476013
6	ZFC4_WT	AGACGA	3	1	0.675041	0.0154257
6	ZFC4_WT	AGACGC	2	1	0.20792	0.00214148
6	ZFC4_WT	AGACGG	2	1	0.342403	0.0180874
6	ZFC4_WT	AGACTA	4	2	1.31463	0.0606795
6	ZFC4_WT	AGACTC	3	1	0.805783	0.0153263
6	ZFC4_WT	AGACTG	3	1	0.764013	0.053344
6	ZFC4_WT	AGAGAA	4	2	1.41706	0.0466519
6	ZFC4_WT	AGAGAC	3	1	0.800115	0.0496235
6	ZFC4_WT	AGAGAG	3	1	0.922285	0.0426165
6	ZFC4_WT	AGAGAT	4	2	1.51284	0.0704842
6	ZFC4_WT	AGAGCA	3	1	0.755762	0.0412589
6	ZFC4_WT	AGAGCC	2	1	0.282263	0.0326986
6	ZFC4_WT	AGAGCG	2	1	0.258421	0.0182397
6	ZFC4_WT	AGAGCT	3	1	0.657519	0.0204735
6	ZFC4_WT	AGAGGA	3	1	0.932859	0.049486
6	ZFC4_WT	AGAGGC	2	1	0.283224	0.0175978
6	ZFC4_WT	AGAGGG	2	1	0.488818	0.0115265
6	ZFC4_WT	AGAGTA	4	2	1.46896	0.07979
6	ZFC4_WT	AGAGTC	3	1	0.786061	0.0200829
6	ZFC4_WT	AGAGTG	3	1	0.821532	0.0341265
6	ZFC4_WT	AGATAA	5	4	2.15762	0.128852
6	ZFC4_WT	AGATAC	4	3	1.32441	0.0304053
6	ZFC4_WT	AGATAG	4	3	1.35313	0.0403155
6	ZFC4_WT	AGATAT	5	4	2.60964	0.24005
6	ZFC4_WT	AGATCA	4	2	1.29159	0.0762396
6	ZFC4_WT	AGATCC	3	2	0.821007	0.0253577
6	ZFC4_WT	AGATCG	3	2	0.673972	0.0467455
6	ZFC4_WT	AGATCT	4	2	1.3066	0.115178
6	ZFC4_WT	AGATGA	4	2	1.49483	0.0331006
6	ZFC4_WT	AGATGC	3	2	0.62472	0.0322101
6	ZFC4_WT	AGATGG	3	2	0.853317	0.0339349
6	ZFC4_WT	AGATTA	5	4	2.21007	0.146606
6	ZFC4_WT	AGATTC	4	3	1.33922	0.0579266
6	ZFC4_WT	AGATTG	4	3	1.29219	0.0269009
6	ZFC4_WT	AGCAAA	4	3	0.995918	0.0354228
6	ZFC4_WT	AGCAAC	3	2	0.641822	0.0202466
6	ZFC4_WT	AGCAAG	3	2	0.735378	0.0327544
6	ZFC4_WT	AGCAAT	4	3	1.18507	0.0604875
6	ZFC4_WT	AGCACA	3	1	0.639909	0.0389659
6	ZFC4_WT	AGCACC	2	1	0.327818	0.0257939
6	ZFC4_WT	AGCACG	2	1	0.267794	0.0171774
6	ZFC4_WT	AGCACT	3	1	0.650024	0.0278118
6	ZFC4_WT	AGCAGA	3	1	0.694048	0.00889871
6	ZFC4_WT	AGCAGC	2	1	0.232167	0.0240868
6	ZFC4_WT	AGCAGG	2	1	0.4196	0.0145366
6	ZFC4_WT	AGCATA	4	3	1.26246	0.084769
6	ZFC4_WT	AGCATC	3	2	0.703392	0.0384017
6	ZFC4_WT	AGCATG	3	2	0.712691	0.0228148
6	ZFC4_WT	AGCCAA	3	2	0.489835	0.0194479
6	ZFC4_WT	AGCCAC	2	1	0.256749	0.0145748
6	ZFC4_WT	AGCCAG	2	1	0.290693	0.0338289
6	ZFC4_WT	AGCCAT	3	2	0.591862	0.0287558
6	ZFC4_WT	AGCCCA	2	1	0.273976	0.0211141
6	ZFC4_WT	AGCCCC	1	1	0.152859	0.01378
6	ZFC4_WT	AGCCCG	1	1	0.105672	0.0161554
6	ZFC4_WT	AGCCCT	2	1	0.343215	0.0204123
6	ZFC4_WT	AGCCGA	2	1	0.192323	0.0219643
6	ZFC4_WT	AGCCGC	1	1	0.052521	0.00550938
6	ZFC4_WT	AGCCGG	1	1	0.100576	0.00280741
6	ZFC4_WT	AGCCTA	3	2	0.613513	0.0321617
6	ZFC4_WT	AGCCTC	2	1	0.316114	0.0162174
6	ZFC4_WT	AGCCTG	2	1	0.324733	0.021752
6	ZFC4_WT	AGCGAA	3	2	0.492364	0.030393
6	ZFC4_WT	AGCGAC	2	1	0.204366	0.0275784
6	ZFC4_WT	AGCGAG	2	1	0.336854	0.0112483
6	ZFC4_WT	AGCGAT	3	2	0.553371	0.0341998
6	ZFC4_WT	AGCGCA	2	1	0.138509	0.00701874
6	ZFC4_WT	AGCGCC	1	1	0.0510757	0.00856534
6	ZFC4_WT	AGCGCG	1	1	0.0497347	0.00556366
6	ZFC4_WT	AGCGCT	2	1	0.159072	0.0289948
6	ZFC4_WT	AGCGGA	2	1	0.258176	0.0186936
6	ZFC4_WT	AGCGGC	1	1	0.0473146	0.00335133
6	ZFC4_WT	AGCGGG	1	1	0.124137	0.00776738
6	ZFC4_WT	AGCGTA	3	2	0.550187	0.0303559
6	ZFC4_WT	AGCGTC	2	1	0.245999	0.0266922
6	ZFC4_WT	AGCGTG	2	1	0.265238	0.0247418
6	ZFC4_WT	AGCTAA	4	3	1.15487	0.0439714
6	ZFC4_WT	AGCTAC	3	2	0.674319	0.0463137
6	ZFC4_WT	AGCTAG	3	2	0.72326	0.0356162
6	ZFC4_WT	AGCTAT	4	3	1.19381	0.0624647
6	ZFC4_WT	AGCTCA	3	1	0.694094	0.0390701
6	ZFC4_WT	AGCTCC	2	1	0.365089	0.00758934
6	ZFC4_WT	AGCTCG	2	1	0.285738	0.0147061
6	ZFC4_WT	AGCTGA	3	1	0.687058	0.027969
6	ZFC4_WT	AGCTGC	2	1	0.23147	0.0357879
6	ZFC4_WT	AGCTGG	2	1	0.34625	0.00839748
6	ZFC4_WT	AGCTTA	4	3	1.21393	0.061633
6	ZFC4_WT	AGCTTC	3	2	0.709097	0.0327914
6	ZFC4_WT	AGCTTG	3	2	0.637547	0.017532
6	ZFC4_WT	AGGAAA	4	3	1.31002	0.0866577
6	ZFC4_WT	AGGAAC	3	2	0.860149	0.0507388
6	ZFC4_WT	AGGAAG	3	2	0.939077	0.0253617
6	ZFC4_WT	AGGAAT	4	3	1.51726	0.078759
6	ZFC4_WT	AGGACA	3	1	0.769498	0.0198472
6	ZFC4_WT	AGGACC	2	1	0.440721	0.0379995
6	ZFC4_WT	AGGACG	2	1	0.361342	0.0140395
6	ZFC4_WT	AGGACT	3	1	0.863876	0.0148431
6	ZFC4_WT	AGGAGA	3	1	0.931727	0.026992
6	ZFC4_WT	AGGAGC	2	1	0.374051	0.0205691
6	ZFC4_WT	AGGAGG	2	1	0.614545	0.0373353
6	ZFC4_WT	AGGATA	4	3	1.54953	0.0339429
6	ZFC4_WT	AGGATC	3	2	0.875649	0.0352735
6	ZFC4_WT	AGGATG	3	2	0.902607	0.0398947
6	ZFC4_WT	AGGCAA	3	2	0.537852	0.0205315
6	ZFC4_WT	AGGCAC	2	1	0.272227	0.00676665
6	ZFC4_WT	AGGCAG	2	1	0.305741	0.00652062
6	ZFC4_WT	AGGCAT	3	2	0.627323	0.0329241
6	ZFC4_WT	AGGCCA	2	1	0.239978	0.00615133
6	ZFC4_WT	AGGCCC	1	1	0.13222	0.00286118
6	ZFC4_WT	AGGCCG	1	1	0.0758695	0.010556
6	ZFC4_WT	AGGCCT	2	1	0.293151	0.0506869
6	ZFC4_WT	AGGCGA	2	1	0.223356	0.0194679
6	ZFC4_WT	AGGCGC	1	1	0.0518902	0.00845603
6	ZFC4_WT	AGGCGG	1	1	0.10326	0.00472028
6	ZFC4_WT	AGGCTA	3	2	0.619457	0.0154187
6	ZFC4_WT	AGGCTC	2	1	0.312623	0.0333501
6	ZFC4_WT	AGGCTG	2	1	0.285216	0.0119353
6	ZFC4_WT	AGGGAA	3	2	0.89101	0.0416848
6	ZFC4_WT	AGGGAC	2	1	0.482837	0.0312988
6	ZFC4_WT	AGGGAG	2	1	0.590394	0.0373116
6	ZFC4_WT	AGGGAT	3	2	0.998252	0.00779149
6	ZFC4_WT	AGGGCA	2	1	0.304834	0.0310297
6	ZFC4_WT	AGGGCC	1	1	0.123817	0.00884983
6	ZFC4_WT	AGGGCG	1	1	0.111735	0.00954877
6	ZFC4_WT	AGGGGA	2	1	0.532453	0.0414313
6	ZFC4_WT	AGGGGC	1	1	0.156472	0.0233269
6	ZFC4_WT	AGGGGG	1	1	0.323472	0.0253919
6	ZFC4_WT	AGGGTA	3	2	0.869505	0.0133155
6	ZFC4_WT	AGGGTC	2	1	0.434493	0.0290269
6	ZFC4_WT	AGGGTG	2	1	0.486354	0.0118042
6	ZFC4_WT	AGGTAA	4	3	1.44509	0.0616627
6	ZFC4_WT	AGGTAC	3	2	0.804073	0.0354649
6	ZFC4_WT	AGGTAG	3	2	0.817344	0.0419149
6	ZFC4_WT	AGGTAT	4	3	1.4422	0.0737327
6	ZFC4_WT	AGGTCA	3	1	0.771761	0.0358859
6	ZFC4_WT	AGGTCC	2	1	0.419139	0.0295821
6	ZFC4_WT	AGGTCG	2	1	0.312133	0.0214558
6	ZFC4_WT	AGGTGA	3	1	0.886823	0.0607107
6	ZFC4_WT	AGGTGC	2	1	0.323718	0.00829001
6	ZFC4_WT	AGGTGG	2	1	0.487183	0.0134909
6	ZFC4_WT	AGGTTA	4	3	1.48727	0.0813303
6	ZFC4_WT	AGGTTC	3	2	0.82776	0.0497273
6	ZFC4_WT	AGGTTG	3	2	0.790961	0.0234263
6	ZFC4_WT	AGTAAA	5	4	1.96478	0.142591
6	ZFC4_WT	AGTAAC	4	3	1.45821	0.00900249
6	ZFC4_WT	AGTAAG	4	3	1.57752	0.0246421
6	ZFC4_WT	AGTAAT	5	4	2.38707	0.143517
6	ZFC4_WT	AGTACA	4	2	1.29442	0.0355165
6	ZFC4_WT	AGTACC	3	2	0.813448	0.0272229
6	ZFC4_WT	AGTACG	3	2	0.723504	0.0594881
6	ZFC4_WT	AGTACT	4	2	1.32308	0.0980998
6	ZFC4_WT	AGTAGA	4	2	1.32698	0.0604469
6	ZFC4_WT	AGTAGC	3	2	0.643403	0.00739958
6	ZFC4_WT	AGTAGG	3	2	0.863933	0.0537182
6	ZFC4_WT	AGTATA	5	4	2.16424	0.0916432
6	ZFC4_WT	AGTATC	4	3	1.37312	0.0931936
6	ZFC4_WT	AGTATG	4	3	1.4269	0.069856
6	ZFC4_WT	AGTCAA	4	2	1.2145	0.0261763
6	ZFC4_WT	AGTCAC	3	1	0.789238	0.0429638
6	ZFC4_WT	AGTCAG	3	1	0.821735	0.0341765
6	ZFC4_WT	AGTCAT	4	2	1.44645	0.0471284
6	ZFC4_WT	AGTCCA	3	1	0.746489	0.0238947
6	ZFC4_WT	AGTCCC	2	1	0.467782	0.0375868
6	ZFC4_WT	AGTCCG	2	1	0.33336	0.0345097
6	ZFC4_WT	AGTCGA	3	1	0.616641	0.0356281
6	ZFC4_WT	AGTCGC	2	1	0.2056	0.0259599
6	ZFC4_WT	AGTCGG	2	1	0.283381	0.0152502
6	ZFC4_WT	AGTCTA	4	2	1.24945	0.0411963
6	ZFC4_WT	AGTCTC	3	1	0.836916	0.0338782
6	ZFC4_WT	AGTCTG	3	1	0.759964	0.0286545
6	ZFC4_WT	AGTGAA	4	2	1.34735	0.0774477
6	ZFC4_WT	AGTGAC	3	1	0.776162	0.0119882
6	ZFC4_WT	AGTGAG	3	1	0.933017	0.0170366
6	ZFC4_WT	AGTGAT	4	2	1.45488	0.0292308
6	ZFC4_WT	AGTGCA	3	1	0.626705	0.0464523
6	ZFC4_WT	AGTGCC	2	1	0.249266	0.0224976
6	ZFC4_WT	AGTGCG	2	1	0.229887	0.0228272
6	ZFC4_WT	AGTGGA	3	1	0.862052	0.0300092
6	ZFC4_WT	AGTGGC	2	1	0.258127	0.0227331
6	ZFC4_WT	AGTGGG	2	1	0.454899	0.0260536
6	ZFC4_WT	AGTGTA	4	2	1.31686	0.0610173
6	ZFC4_WT	AGTGTC	3	1	0.664399	0.0230035
6	ZFC4_WT	AGTGTG	3	1	0.744951	0.0330672
6	ZFC4_WT	AGTTAA	5	4	1.94755	0.0954418
6	ZFC4_WT	AGTTAC	4	3	1.441	0.0411272
6	ZFC4_WT	AGTTAG	4	3	1.42753	0.0116559
6	ZFC4_WT	AGTTAT	5	4	2.80713	0.246782
6	ZFC4_WT	AGTTCA	4	2	1.4152	0.0498601
6	ZFC4_WT	AGTTCC	3	2	0.848457	0.0308584
6	ZFC4_WT	AGTTCG	3	2	0.647145	0.0382512
6	ZFC4_WT	AGTTGA	4	2	1.25614	0.0297833
6	ZFC4_WT	AGTTGC	3	2	0.577803	0.0388349
6	ZFC4_WT	AGTTGG	3	2	0.730061	0.0169353
6	ZFC4_WT	AGTTTA	5	4	1.88732	0.116786
6	ZFC4_WT	AGTTTC	4	3	1.25066	0.0446956
6	ZFC4_WT	AGTTTG	4	3	1.14415	0.0446744
6	ZFC4_WT	ATAAAA	6	6	3.85438	0.3227
6	ZFC4_WT	ATAAAC	5	5	2.24168	0.173348
6	ZFC4_WT	ATAAAG	5	5	2.22566	0.103817
6	ZFC4_WT	ATAAAT	6	6	4.05689	0.373164
6	ZFC4_WT	ATAACA	5	4	2.5165	0.19388
6	ZFC4_WT	ATAACC	4	4	1.62845	0.13709
6	ZFC4_WT	ATAACG	4	4	1.3861	0.0782554
6	ZFC4_WT	ATAAGA	5	4	2.44637	0.122717
6	ZFC4_WT	ATAAGC	4	4	1.33926	0.0651085
6	ZFC4_WT	ATAAGG	4	4	1.55381	0.0418196
6	ZFC4_WT	ATAATA	6	6	4.86533	0.59078
6	ZFC4_WT	ATAATC	5	5	2.69298	0.205111
6	ZFC4_WT	ATAATG	5	5	2.28088	0.148367
6	ZFC4_WT	ATACAA	5	3	2.00069	0.0725795
6	ZFC4_WT	ATACAC	4	3	1.3075	0.0558718
6	ZFC4_WT	ATACAG	4	3	1.32553	0.0930747
6	ZFC4_WT	ATACAT	5	3	2.32274	0.0955661
6	ZFC4_WT	ATACCA	4	3	1.39313	0.050212
6	ZFC4_WT	ATACCC	3	3	0.850092	0.0409416
6	ZFC4_WT	ATACCG	3	3	0.646158	0.01924
6	ZFC4_WT	ATACGA	4	3	1.25827	0.0298959
6	ZFC4_WT	ATACGC	3	3	0.486011	0.0112508
6	ZFC4_WT	ATACGG	3	3	0.670388	0.0204654
6	ZFC4_WT	ATACTA	5	3	2.03916	0.115103
6	ZFC4_WT	ATACTC	4	3	1.44569	0.0420909
6	ZFC4_WT	ATACTG	4	3	1.30708	0.0360715
6	ZFC4_WT	ATAGAA	5	3	2.33235	0.169552
6	ZFC4_WT	ATAGAC	4	3	1.19854	0.0240089
6	ZFC4_WT	ATAGAG	4	3	1.40157	0.0361733
6	ZFC4_WT	ATAGAT	5	3	2.30475	0.158847
6	ZFC4_WT	ATAGCA	4	3	1.19999	0.0654782
6	ZFC4_WT	ATAGCC	3	3	0.529929	0.0340895
6	ZFC4_WT	ATAGCG	3	3	0.51626	0.0060115
6	ZFC4_WT	ATAGGA	4	3	1.47844	0.0224488
6	ZFC4_WT	ATAGGC	3	3	0.52015	0.0404987
6	ZFC4_WT	ATAGGG	3	3	0.829441	0.03595
6	ZFC4_WT	ATAGTA	5	3	2.10464	0.130528
6	ZFC4_WT	ATAGTC	4	3	1.25112	0.0415271
6	ZFC4_WT	ATAGTG	4	3	1.28054	0.0268838
6	ZFC4_WT	ATATAA	6	6	4.97767	0.591639
6	ZFC4_WT	ATATAC	5	5	2.19154	0.163955
6	ZFC4_WT	ATATAG	5	5	2.32754	0.245292
6	ZFC4_WT	ATATAT	6	6	5.73537	0.718459
6	ZFC4_WT	ATATCA	5	4	2.74021	0.246716
6	ZFC4_WT	ATATCC	4	4	1.52195	0.0518758
6	ZFC4_WT	ATATCG	4	4	1.30653	0.0501139
6	ZFC4_WT	ATATGA	5	4	3.11128	0.30302
6	ZFC4_WT	ATATGC	4	4	1.17344	0.106008
6	ZFC4_WT	ATATGG	4	4	1.43674	0.13102
6	ZFC4_WT	ATATTA	6	6	4.96582	0.422181
6	ZFC4_WT	ATATTC	5	5	2.61753	0.254987
6	ZFC4_WT	ATATTG	5	5	2.19076	0.214262
6	ZFC4_WT	ATCAAA	5	3	1.95668	0.105362
6	ZFC4_WT	ATCAAC	4	2	1.33665	0.0601504
6	ZFC4_WT	ATCAAG	4	2	1.41356	0.0614394
6	ZFC4_WT	ATCAAT	5	3	2.28334	0.170952
6	ZFC4_WT	ATCACA	4	2	1.39135	0.0936358
6	ZFC4_WT	ATCACC	3	2	0.916585	0.0378541
6	ZFC4_WT	ATCACG	3	2	0.75111	0.0409295
6	ZFC4_WT	ATCAGA	4	2	1.367	0.0716671
6	ZFC4_WT	ATCAGC	3	2	0.663665	0.0167154
6	ZFC4_WT	ATCAGG	3	2	0.876374	0.0408496
6	ZFC4_WT	ATCATA	5	3	2.90928	0.289807
6	ZFC4_WT	ATCATC	4	2	1.49932	0.0339949
6	ZFC4_WT	ATCATG	4	2	1.38237	0.029983
6	ZFC4_WT	ATCCAA	4	2	1.27658	0.0362595
6	ZFC4_WT	ATCCAC	3	2	0.827779	0.0223394
6	ZFC4_WT	ATCCAG	3	2	0.850872	0.0325913
6	ZFC4_WT	ATCCAT	4	2	1.62262	0.0993822
6	ZFC4_WT	ATCCCA	3	2	0.890396	0.0366483
6	ZFC4_WT	ATCCCC	2	2	0.548873	0.0563963
6	ZFC4_WT	ATCCCG	2	2	0.428265	0.0245646
6	ZFC4_WT	ATCCGA	3	2	0.684323	0.0382611
6	ZFC4_WT	ATCCGC	2	2	0.24539	0.00718883
6	ZFC4_WT	ATCCGG	2	2	0.352019	0.0194879
6	ZFC4_WT	ATCCTA	4	2	1.48012	0.0396606
6	ZFC4_WT	ATCCTC	3	2	0.943592	0.0400537
6	ZFC4_WT	ATCCTG	3	2	0.879281	0.0324394
6	ZFC4_WT	ATCGAA	4	2	1.1696	0.0408036
6	ZFC4_WT	ATCGAC	3	2	0.576345	0.0405732
6	ZFC4_WT	ATCGAG	3	2	0.775784	0.0248618
6	ZFC4_WT	ATCGAT	4	2	1.23321	0.0749992
6	ZFC4_WT	ATCGCA	3	2	0.514891	0.00556286
6	ZFC4_WT	ATCGCC	2	2	0.198824	0.0161367
6	ZFC4_WT	ATCGCG	2	2	0.205853	0.00934234
6	ZFC4_WT	ATCGGA	3	2	0.708229	0.0432906
6	ZFC4_WT	ATCGGC	2	2	0.184421	0.0260843
6	ZFC4_WT	ATCGGG	2	2	0.396568	0.0233063
6	ZFC4_WT	ATCGTA	4	2	1.23978	0.0384309
6	ZFC4_WT	ATCGTC	3	2	0.684713	0.0177121
6	ZFC4_WT	ATCGTG	3	2	0.70064	0.0455418
6	ZFC4_WT	ATCTAA	5	3	2.02192	0.105482
6	ZFC4_WT	ATCTAC	4	2	1.31423	0.0254795
6	ZFC4_WT	ATCTAG	4	2	1.3473	0.0841656
6	ZFC4_WT	ATCTCA	4	2	1.42291	0.0416201
6	ZFC4_WT	ATCTCC	3	2	0.945139	0.0285231
6	ZFC4_WT	ATCTCG	3	2	0.777106	0.0506036
6	ZFC4_WT	ATCTGA	4	2	1.32696	0.0639106
6	ZFC4_WT	ATCTGC	3	2	0.623554	0.0226126
6	ZFC4_WT	ATCTGG	3	2	0.779835	0.0274065
6	ZFC4_WT	ATCTTA	5	3	2.21181	0.1055
6	ZFC4_WT	ATCTTC	4	2	1.42197	0.0262967
6	ZFC4_WT	ATCTTG	4	2	1.29585	0.0534429
6	ZFC4_WT	ATGAAA	5	3	2.90871	0.151817
6	ZFC4_WT	ATGAAC	4	2	1.50119	0.0591856
6	ZFC4_WT	ATGAAG	4	2	1.56434	0.0293447
6	ZFC4_WT	ATGAAT	5	3	3.01742	0.199333
6	ZFC4_WT	ATGACA	4	2	1.3616	0.0914521
6	ZFC4_WT	ATGACC	3	2	0.806095	0.0725555
6	ZFC4_WT	ATGACG	3	2	0.724312	0.0223431
6	ZFC4_WT	ATGAGA	4	2	1.51695	0.0648003
6	ZFC4_WT	ATGAGC	3	2	0.659448	0.0207069
6	ZFC4_WT	ATGAGG	3	2	0.906828	0.0235324
6	ZFC4_WT	ATGATA	5	3	2.71561	0.226896
6	ZFC4_WT	ATGATC	4	2	1.37358	0.0972253
6	ZFC4_WT	ATGATG	4	2	1.43068	0.072694
6	ZFC4_WT	ATGCAA	4	2	1.19896	0.113159
6	ZFC4_WT	ATGCAC	3	2	0.60604	0.0178952
6	ZFC4_WT	ATGCAG	3	2	0.674209	0.0311168
6	ZFC4_WT	ATGCAT	4	2	1.33175	0.0831649
6	ZFC4_WT	ATGCCA	3	2	0.516755	0.0280903
6	ZFC4_WT	ATGCCC	2	2	0.27173	0.0109705
6	ZFC4_WT	ATGCCG	2	2	0.192233	0.0153109
6	ZFC4_WT	ATGCGA	3	2	0.525065	0.0387001
6	ZFC4_WT	ATGCGC	2	2	0.123368	0.00552831
6	ZFC4_WT	ATGCGG	2	2	0.246091	0.00335343
6	ZFC4_WT	ATGCTA	4	2	1.2755	0.0551288
6	ZFC4_WT	ATGCTC	3	2	0.66325	0.0342842
6	ZFC4_WT	ATGCTG	3	2	0.64896	0.0321397
6	ZFC4_WT	ATGGAA	4	2	1.50034	0.0822797
6	ZFC4_WT	ATGGAC	3	2	0.776733	0.0185422
6	ZFC4_WT	ATGGAG	3	2	0.932457	0.036486
6	ZFC4_WT	ATGGCA	3	2	0.550308	0.0226494
6	ZFC4_WT	ATGGCC	2	2	0.218057	0.00584589
6	ZFC4_WT	ATGGCG	2	2	0.194901	0.00611504
6	ZFC4_WT	ATGGGA	3	2	0.903897	0.0546547
6	ZFC4_WT	ATGGGC	2	2	0.256011	0.0300331
6	ZFC4_WT	ATGGGG	2	2	0.485542	0.0321929
6	ZFC4_WT	ATGGTA	4	2	1.45121	0.0381944
6	ZFC4_WT	ATGGTC	3	2	0.721291	0.0350843
6	ZFC4_WT	ATGGTG	3	2	0.791629	0.0243214
6	ZFC4_WT	ATGTAA	5	3	2.29782	0.157928
6	ZFC4_WT	ATGTAC	4	2	1.29539	0.0117435
6	ZFC4_WT	ATGTAG	4	2	1.34162	0.0548573
6	ZFC4_WT	ATGTCA	4	2	1.231	0.0616731
6	ZFC4_WT	ATGTCC	3	2	0.722993	0.0385376
6	ZFC4_WT	ATGTCG	3	2	0.520501	0.0491309
6	ZFC4_WT	ATGTGA	4	2	1.31296	0.0395176
6	ZFC4_WT	ATGTGC	3	2	0.529688	0.0280744
