## Supplementary data file 1 for "Structural analysis of SALL4 zinc-finger domain reveals a link between AT-rich DNA binding and Okihiro syndrome" (part 2 of 2)

### Sheet: 6-mer motif analysis (continued)
cycle	protein	kmer	AT nucleotides	consecutive AT nucleotides	fold-change (vs cycle 0)	Standard deviation
6	ZFC4_WT	ATGTGG	3	2	0.71376	0.0210431
6	ZFC4_WT	ATGTTA	5	3	2.15572	0.126079
6	ZFC4_WT	ATGTTC	4	2	1.2764	0.0354627
6	ZFC4_WT	ATGTTG	4	2	1.19505	0.0259515
6	ZFC4_WT	ATTAAA	6	6	3.72828	0.280864
6	ZFC4_WT	ATTAAC	5	5	2.03719	0.0632198
6	ZFC4_WT	ATTAAG	5	5	2.10076	0.106916
6	ZFC4_WT	ATTAAT	6	6	6.27202	0.661945
6	ZFC4_WT	ATTACA	5	4	2.21031	0.144276
6	ZFC4_WT	ATTACC	4	4	1.48709	0.0760571
6	ZFC4_WT	ATTACG	4	4	1.21902	0.10206
6	ZFC4_WT	ATTAGA	5	4	2.11563	0.0406764
6	ZFC4_WT	ATTAGC	4	4	1.14256	0.0453876
6	ZFC4_WT	ATTAGG	4	4	1.37513	0.0909277
6	ZFC4_WT	ATTATA	6	6	4.99352	0.594424
6	ZFC4_WT	ATTATC	5	5	2.30954	0.229022
6	ZFC4_WT	ATTATG	5	5	2.78292	0.169657
6	ZFC4_WT	ATTCAA	5	3	1.93801	0.124531
6	ZFC4_WT	ATTCAC	4	3	1.32146	0.0733515
6	ZFC4_WT	ATTCAG	4	3	1.3111	0.0442361
6	ZFC4_WT	ATTCCA	4	3	1.44943	0.0836099
6	ZFC4_WT	ATTCCC	3	3	0.877149	0.0328331
6	ZFC4_WT	ATTCCG	3	3	0.646478	0.0191826
6	ZFC4_WT	ATTCGA	4	3	1.07156	0.0463757
6	ZFC4_WT	ATTCGC	3	3	0.463338	0.0330208
6	ZFC4_WT	ATTCGG	3	3	0.591905	0.017567
6	ZFC4_WT	ATTCTA	5	3	2.05804	0.0756376
6	ZFC4_WT	ATTCTC	4	3	1.40908	0.0619733
6	ZFC4_WT	ATTCTG	4	3	1.27051	0.0283981
6	ZFC4_WT	ATTGAA	5	3	2.11358	0.106922
6	ZFC4_WT	ATTGAC	4	3	1.17012	0.0361611
6	ZFC4_WT	ATTGAG	4	3	1.26753	0.0637996
6	ZFC4_WT	ATTGCA	4	3	1.16121	0.0388735
6	ZFC4_WT	ATTGCC	3	3	0.502251	0.02331
6	ZFC4_WT	ATTGCG	3	3	0.43823	0.0110774
6	ZFC4_WT	ATTGGA	4	3	1.30228	0.0815145
6	ZFC4_WT	ATTGGC	3	3	0.460545	0.0252364
6	ZFC4_WT	ATTGGG	3	3	0.725385	0.0369092
6	ZFC4_WT	ATTGTA	5	3	2.07132	0.0870773
6	ZFC4_WT	ATTGTC	4	3	1.1359	0.0493445
6	ZFC4_WT	ATTGTG	4	3	1.0954	0.0621614
6	ZFC4_WT	ATTTAA	6	6	3.19728	0.134034
6	ZFC4_WT	ATTTAC	5	5	1.95281	0.0870662
6	ZFC4_WT	ATTTAG	5	5	1.7878	0.0993138
6	ZFC4_WT	ATTTCA	5	4	2.56396	0.117289
6	ZFC4_WT	ATTTCC	4	4	1.33174	0.084152
6	ZFC4_WT	ATTTCG	4	4	1.02223	0.0755953
6	ZFC4_WT	ATTTGA	5	4	1.84589	0.0311677
6	ZFC4_WT	ATTTGC	4	4	0.914146	0.0535434
6	ZFC4_WT	ATTTGG	4	4	1.01702	0.0575504
6	ZFC4_WT	ATTTTA	6	6	3.1217	0.228546
6	ZFC4_WT	ATTTTC	5	5	1.9925	0.115099
6	ZFC4_WT	ATTTTG	5	5	1.66178	0.0829884
6	ZFC4_WT	CAAAAA	5	5	1.52156	0.0616944
6	ZFC4_WT	CAAAAC	4	4	0.935548	0.0391068
6	ZFC4_WT	CAAAAG	4	4	1.0319	0.0267402
6	ZFC4_WT	CAAACA	4	3	1.03976	0.0367166
6	ZFC4_WT	CAAACC	3	3	0.669094	0.0486621
6	ZFC4_WT	CAAACG	3	3	0.562709	0.00697244
6	ZFC4_WT	CAAAGA	4	3	1.18198	0.0383273
6	ZFC4_WT	CAAAGC	3	3	0.564932	0.00648554
6	ZFC4_WT	CAAAGG	3	3	0.764705	0.04597
6	ZFC4_WT	CAAATA	5	5	1.89914	0.117413
6	ZFC4_WT	CAAATC	4	4	1.09556	0.0171607
6	ZFC4_WT	CAAATG	4	4	1.06323	0.0101872
6	ZFC4_WT	CAACAA	4	2	1.1001	0.0197261
6	ZFC4_WT	CAACAC	3	2	0.658112	0.0239246
6	ZFC4_WT	CAACAG	3	2	0.69784	0.0378658
6	ZFC4_WT	CAACCA	3	2	0.685727	0.0176571
6	ZFC4_WT	CAACCC	2	2	0.417285	0.0300917
6	ZFC4_WT	CAACCG	2	2	0.334261	0.0164264
6	ZFC4_WT	CAACGA	3	2	0.625575	0.0360401
6	ZFC4_WT	CAACGC	2	2	0.253454	0.05244
6	ZFC4_WT	CAACGG	2	2	0.35281	0.0288679
6	ZFC4_WT	CAACTA	4	2	1.18876	0.0469093
6	ZFC4_WT	CAACTC	3	2	0.77809	0.0268699
6	ZFC4_WT	CAACTG	3	2	0.724449	0.0172341
6	ZFC4_WT	CAAGAA	4	2	1.26213	0.0324443
6	ZFC4_WT	CAAGAC	3	2	0.739838	0.0108291
6	ZFC4_WT	CAAGAG	3	2	0.839086	0.0411766
6	ZFC4_WT	CAAGCA	3	2	0.641158	0.00496838
6	ZFC4_WT	CAAGCC	2	2	0.287061	0.0326325
6	ZFC4_WT	CAAGCG	2	2	0.269937	0.0337529
6	ZFC4_WT	CAAGGA	3	2	0.865646	0.0297785
6	ZFC4_WT	CAAGGC	2	2	0.30143	0.020327
6	ZFC4_WT	CAAGGG	2	2	0.486979	0.0325608
6	ZFC4_WT	CAAGTA	4	2	1.28282	0.046591
6	ZFC4_WT	CAAGTC	3	2	0.741962	0.0124165
6	ZFC4_WT	CAAGTG	3	2	0.791489	0.00345927
6	ZFC4_WT	CAATAA	5	5	2.1806	0.181565
6	ZFC4_WT	CAATAC	4	4	1.22327	0.014397
6	ZFC4_WT	CAATAG	4	4	1.20609	0.0268977
6	ZFC4_WT	CAATCA	4	3	1.30884	0.0591736
6	ZFC4_WT	CAATCC	3	3	0.815519	0.0435731
6	ZFC4_WT	CAATCG	3	3	0.623012	0.00928739
6	ZFC4_WT	CAATGA	4	3	1.31888	0.0559906
6	ZFC4_WT	CAATGC	3	3	0.595379	0.0190489
6	ZFC4_WT	CAATGG	3	3	0.766806	0.0669718
6	ZFC4_WT	CAATTA	5	5	1.91175	0.12754
6	ZFC4_WT	CAATTC	4	4	1.18668	0.0160116
6	ZFC4_WT	CAATTG	4	4	1.09207	0.0289484
6	ZFC4_WT	CACAAA	4	3	0.978008	0.0431919
6	ZFC4_WT	CACAAC	3	2	0.646774	0.0331898
6	ZFC4_WT	CACAAG	3	2	0.713217	0.0142513
6	ZFC4_WT	CACACA	3	1	0.666348	0.0300189
6	ZFC4_WT	CACACC	2	1	0.375391	0.0350605
6	ZFC4_WT	CACACG	2	1	0.4053	0.0118199
6	ZFC4_WT	CACAGA	3	1	0.669176	0.0131016
6	ZFC4_WT	CACAGC	2	1	0.268351	0.0236928
6	ZFC4_WT	CACAGG	2	1	0.431702	0.00836489
6	ZFC4_WT	CACATA	4	3	1.22121	0.060728
6	ZFC4_WT	CACATC	3	2	0.757075	0.0341869
6	ZFC4_WT	CACATG	3	2	0.751864	0.0217073
6	ZFC4_WT	CACCAA	3	2	0.691745	0.0332842
6	ZFC4_WT	CACCAC	2	1	0.401719	0.0295806
6	ZFC4_WT	CACCAG	2	1	0.430278	0.0195517
6	ZFC4_WT	CACCCA	2	1	0.431354	0.0340323
6	ZFC4_WT	CACCCC	1	1	0.269053	0.0153688
6	ZFC4_WT	CACCCG	1	1	0.182659	0.00490447
6	ZFC4_WT	CACCGA	2	1	0.337556	0.00929117
6	ZFC4_WT	CACCGC	1	1	0.10416	0.00676007
6	ZFC4_WT	CACCGG	1	1	0.175247	0.00501048
6	ZFC4_WT	CACCTA	3	2	0.823812	0.0555947
6	ZFC4_WT	CACCTC	2	1	0.511089	0.016343
6	ZFC4_WT	CACCTG	2	1	0.45649	0.0356889
6	ZFC4_WT	CACGAA	3	2	0.607649	0.0441138
6	ZFC4_WT	CACGAC	2	1	0.302669	0.0099016
6	ZFC4_WT	CACGAG	2	1	0.409924	0.0150994
6	ZFC4_WT	CACGCA	2	1	0.232486	0.0108693
6	ZFC4_WT	CACGCC	1	1	0.10747	0.00387527
6	ZFC4_WT	CACGCG	1	1	0.083957	0.00353954
6	ZFC4_WT	CACGGA	2	1	0.394759	0.0416892
6	ZFC4_WT	CACGGC	1	1	0.0853352	0.00459598
6	ZFC4_WT	CACGGG	1	1	0.19809	0.0248041
6	ZFC4_WT	CACGTA	3	2	0.686416	0.0318181
6	ZFC4_WT	CACGTC	2	1	0.426594	0.0303695
6	ZFC4_WT	CACGTG	2	1	0.391239	0.0517777
6	ZFC4_WT	CACTAA	4	3	1.22234	0.0467313
6	ZFC4_WT	CACTAC	3	2	0.801136	0.0178264
6	ZFC4_WT	CACTAG	3	2	0.821474	0.0387813
6	ZFC4_WT	CACTCA	3	1	0.829797	0.024882
6	ZFC4_WT	CACTCC	2	1	0.51335	0.0256735
6	ZFC4_WT	CACTCG	2	1	0.397006	0.0122078
6	ZFC4_WT	CACTGA	3	1	0.798761	0.0339126
6	ZFC4_WT	CACTGC	2	1	0.334338	0.0238448
6	ZFC4_WT	CACTGG	2	1	0.425803	0.00956496
6	ZFC4_WT	CACTTA	4	3	1.34128	0.0676776
6	ZFC4_WT	CACTTC	3	2	0.777165	0.032896
6	ZFC4_WT	CAGAAA	4	3	1.12355	0.0595168
6	ZFC4_WT	CAGAAC	3	2	0.724514	0.011096
6	ZFC4_WT	CAGAAG	3	2	0.786976	0.030023
6	ZFC4_WT	CAGACA	3	1	0.660174	0.0364125
6	ZFC4_WT	CAGACC	2	1	0.366537	0.0113778
6	ZFC4_WT	CAGACG	2	1	0.352446	0.0273688
6	ZFC4_WT	CAGAGA	3	1	0.7652	0.0216177
6	ZFC4_WT	CAGAGC	2	1	0.314708	0.0109248
6	ZFC4_WT	CAGAGG	2	1	0.463403	0.0455748
6	ZFC4_WT	CAGATA	4	3	1.32606	0.0697005
6	ZFC4_WT	CAGATC	3	2	0.722629	0.047693
6	ZFC4_WT	CAGATG	3	2	0.794223	0.0267053
6	ZFC4_WT	CAGCAA	3	2	0.5509	0.0465773
6	ZFC4_WT	CAGCAC	2	1	0.300264	0.00759945
6	ZFC4_WT	CAGCAG	2	1	0.333191	0.0333998
6	ZFC4_WT	CAGCCA	2	1	0.24418	0.0119066
6	ZFC4_WT	CAGCCC	1	1	0.131254	0.0127717
6	ZFC4_WT	CAGCCG	1	1	0.0790258	0.00557671
6	ZFC4_WT	CAGCGA	2	1	0.232594	0.0183016
6	ZFC4_WT	CAGCGC	1	1	0.0561495	0.00385501
6	ZFC4_WT	CAGCGG	1	1	0.102567	0.008973
6	ZFC4_WT	CAGCTA	3	2	0.637083	0.0596405
6	ZFC4_WT	CAGCTC	2	1	0.331577	0.0300695
6	ZFC4_WT	CAGCTG	2	1	0.31187	0.0432368
6	ZFC4_WT	CAGGAA	3	2	0.785289	0.0391589
6	ZFC4_WT	CAGGAC	2	1	0.422589	0.0321743
6	ZFC4_WT	CAGGAG	2	1	0.479593	0.0178308
6	ZFC4_WT	CAGGCA	2	1	0.282698	0.0137045
6	ZFC4_WT	CAGGCC	1	1	0.113066	0.0178858
6	ZFC4_WT	CAGGCG	1	1	0.0991391	0.0139538
6	ZFC4_WT	CAGGGA	2	1	0.491538	0.00919549
6	ZFC4_WT	CAGGGC	1	1	0.147201	0.014893
6	ZFC4_WT	CAGGGG	1	1	0.262527	0.0188733
6	ZFC4_WT	CAGGTA	3	2	0.824945	0.0117264
6	ZFC4_WT	CAGGTC	2	1	0.406424	0.0409868
6	ZFC4_WT	CAGTAA	4	3	1.35034	0.0451965
6	ZFC4_WT	CAGTAC	3	2	0.771787	0.0398236
6	ZFC4_WT	CAGTAG	3	2	0.806167	0.0679296
6	ZFC4_WT	CAGTCA	3	1	0.793572	0.028812
6	ZFC4_WT	CAGTCC	2	1	0.439781	0.0267275
6	ZFC4_WT	CAGTCG	2	1	0.320445	0.030572
6	ZFC4_WT	CAGTGA	3	1	0.806156	0.0190752
6	ZFC4_WT	CAGTGC	2	1	0.317942	0.0185644
6	ZFC4_WT	CAGTGG	2	1	0.425588	0.042336
6	ZFC4_WT	CAGTTA	4	3	1.42836	0.0430775
6	ZFC4_WT	CAGTTC	3	2	0.794033	0.00772771
6	ZFC4_WT	CATAAA	5	5	2.36149	0.199519
6	ZFC4_WT	CATAAC	4	4	1.83007	0.124117
6	ZFC4_WT	CATAAG	4	4	1.62752	0.0633905
6	ZFC4_WT	CATACA	4	3	1.35986	0.0384954
6	ZFC4_WT	CATACC	3	3	0.854266	0.0198472
6	ZFC4_WT	CATACG	3	3	0.727146	0.0223458
6	ZFC4_WT	CATAGA	4	3	1.36825	0.0454109
6	ZFC4_WT	CATAGC	3	3	0.663269	0.0317059
6	ZFC4_WT	CATAGG	3	3	0.853899	0.0241505
6	ZFC4_WT	CATATA	5	5	2.3022	0.215317
6	ZFC4_WT	CATATC	4	4	1.67891	0.147688
6	ZFC4_WT	CATATG	4	4	1.43697	0.155679
6	ZFC4_WT	CATCAA	4	2	1.22793	0.0349016
6	ZFC4_WT	CATCAC	3	2	0.891561	0.0416556
6	ZFC4_WT	CATCAG	3	2	0.860638	0.0198427
6	ZFC4_WT	CATCCA	3	2	0.851348	0.0432442
6	ZFC4_WT	CATCCC	2	2	0.525482	0.0193155
6	ZFC4_WT	CATCCG	2	2	0.395449	0.00446795
6	ZFC4_WT	CATCGA	3	2	0.705875	0.015546
6	ZFC4_WT	CATCGC	2	2	0.2583	0.00742478
6	ZFC4_WT	CATCGG	2	2	0.364338	0.0111743
6	ZFC4_WT	CATCTA	4	2	1.33323	0.0228687
6	ZFC4_WT	CATCTC	3	2	0.878826	0.0410412
6	ZFC4_WT	CATGAA	4	2	1.36172	0.0383364
6	ZFC4_WT	CATGAC	3	2	0.821798	0.05455
6	ZFC4_WT	CATGAG	3	2	0.884092	0.0344908
6	ZFC4_WT	CATGCA	3	2	0.682525	0.0412552
6	ZFC4_WT	CATGCC	2	2	0.309755	0.0224352
6	ZFC4_WT	CATGCG	2	2	0.258783	0.0180313
6	ZFC4_WT	CATGGA	3	2	0.864684	0.0271015
6	ZFC4_WT	CATGGC	2	2	0.281167	0.00876814
6	ZFC4_WT	CATGGG	2	2	0.477393	0.0485015
6	ZFC4_WT	CATGTA	4	2	1.28472	0.0896918
6	ZFC4_WT	CATGTC	3	2	0.763447	0.0529392
6	ZFC4_WT	CATTAA	5	5	2.01423	0.089447
6	ZFC4_WT	CATTAC	4	4	1.42656	0.0798938
6	ZFC4_WT	CATTAG	4	4	1.31717	0.00537408
6	ZFC4_WT	CATTCA	4	3	1.32471	0.0574685
6	ZFC4_WT	CATTCC	3	3	0.849696	0.0366811
6	ZFC4_WT	CATTCG	3	3	0.666672	0.0269794
6	ZFC4_WT	CATTGA	4	3	1.25004	0.0236214
6	ZFC4_WT	CATTGC	3	3	0.645311	0.0304616
6	ZFC4_WT	CATTGG	3	3	0.75429	0.0443116
6	ZFC4_WT	CATTTA	5	5	1.85505	0.0709415
6	ZFC4_WT	CATTTC	4	4	1.25289	0.0444403
6	ZFC4_WT	CCAAAA	4	4	0.910546	0.00589621
6	ZFC4_WT	CCAAAC	3	3	0.631828	0.00440428
6	ZFC4_WT	CCAAAG	3	3	0.689655	0.0265378
6	ZFC4_WT	CCAACA	3	2	0.656136	0.00995451
6	ZFC4_WT	CCAACC	2	2	0.392905	0.0262443
6	ZFC4_WT	CCAACG	2	2	0.346667	0.0245955
6	ZFC4_WT	CCAAGA	3	2	0.779621	0.018201
6	ZFC4_WT	CCAAGC	2	2	0.326761	0.0340097
6	ZFC4_WT	CCAAGG	2	2	0.456675	0.0201713
6	ZFC4_WT	CCAATA	4	4	1.24028	0.0729239
6	ZFC4_WT	CCAATC	3	3	0.760209	0.0281092
6	ZFC4_WT	CCACAA	3	2	0.612076	0.0144406
6	ZFC4_WT	CCACAC	2	1	0.349748	0.0240761
6	ZFC4_WT	CCACAG	2	1	0.370512	0.0257666
6	ZFC4_WT	CCACCA	2	1	0.416982	0.0317955
6	ZFC4_WT	CCACCC	1	1	0.256564	0.0198943
6	ZFC4_WT	CCACCG	1	1	0.164759	0.0168492
6	ZFC4_WT	CCACGA	2	1	0.329529	0.0383523
6	ZFC4_WT	CCACGC	1	1	0.112441	0.0116015
6	ZFC4_WT	CCACGG	1	1	0.177835	0.0259671
6	ZFC4_WT	CCACTA	3	2	0.7743	0.0351611
6	ZFC4_WT	CCACTC	2	1	0.468283	0.0130797
6	ZFC4_WT	CCAGAA	3	2	0.726402	0.0280016
6	ZFC4_WT	CCAGAC	2	1	0.368172	0.028599
6	ZFC4_WT	CCAGAG	2	1	0.462595	0.030328
6	ZFC4_WT	CCAGCA	2	1	0.298383	0.0173228
6	ZFC4_WT	CCAGCC	1	1	0.128674	0.0145157
6	ZFC4_WT	CCAGCG	1	1	0.0931443	0.00630507
6	ZFC4_WT	CCAGGA	2	1	0.465095	0.0169995
6	ZFC4_WT	CCAGGC	1	1	0.13952	0.00677406
6	ZFC4_WT	CCAGGG	1	1	0.253652	0.0175728
6	ZFC4_WT	CCAGTA	3	2	0.784586	0.0489553
6	ZFC4_WT	CCAGTC	2	1	0.437434	0.037766
6	ZFC4_WT	CCATAA	4	4	1.51256	0.038682
6	ZFC4_WT	CCATAC	3	3	0.839696	0.0342186
6	ZFC4_WT	CCATAG	3	3	0.840953	0.0325606
6	ZFC4_WT	CCATCA	3	2	0.822646	0.0183544
6	ZFC4_WT	CCATCC	2	2	0.479806	0.0324958
6	ZFC4_WT	CCATCG	2	2	0.384548	0.00823888
6	ZFC4_WT	CCATGA	3	2	0.873655	0.0255414
6	ZFC4_WT	CCATGC	2	2	0.345293	0.0259329
6	ZFC4_WT	CCATGG	2	2	0.445406	0.0230197
6	ZFC4_WT	CCATTA	4	4	1.3348	0.0470778
6	ZFC4_WT	CCATTC	3	3	0.802505	0.0376514
6	ZFC4_WT	CCCAAA	3	3	0.588323	0.0130231
6	ZFC4_WT	CCCAAC	2	2	0.394777	0.0223061
6	ZFC4_WT	CCCAAG	2	2	0.455805	0.0184259
6	ZFC4_WT	CCCACA	2	1	0.388781	0.0158029
6	ZFC4_WT	CCCACC	1	1	0.24542	0.014579
6	ZFC4_WT	CCCACG	1	1	0.177717	0.0187172
6	ZFC4_WT	CCCAGA	2	1	0.431413	0.0214307
6	ZFC4_WT	CCCAGC	1	1	0.155715	0.0186196
6	ZFC4_WT	CCCAGG	1	1	0.228292	0.00221778
6	ZFC4_WT	CCCATA	3	3	0.844232	0.0635461
6	ZFC4_WT	CCCATC	2	2	0.471497	0.012056
6	ZFC4_WT	CCCCAA	2	2	0.421321	0.0190678
6	ZFC4_WT	CCCCAC	1	1	0.245899	0.0147
6	ZFC4_WT	CCCCAG	1	1	0.228526	0.0210071
6	ZFC4_WT	CCCCCA	1	1	0.282461	0.0113012
6	ZFC4_WT	CCCCCC	0	0	0.190553	0.019618
6	ZFC4_WT	CCCCCG	0	0	0.117884	0.0106085
6	ZFC4_WT	CCCCGA	1	1	0.201295	0.0180529
6	ZFC4_WT	CCCCGC	0	0	0.0649524	0.00527828
6	ZFC4_WT	CCCCGG	0	0	0.10187	0.0144849
6	ZFC4_WT	CCCCTA	2	2	0.48946	0.036352
6	ZFC4_WT	CCCCTC	1	1	0.310455	0.0216686
6	ZFC4_WT	CCCGAA	2	2	0.314079	0.00340187
6	ZFC4_WT	CCCGAC	1	1	0.158833	0.0134656
6	ZFC4_WT	CCCGAG	1	1	0.21009	0.0184718
6	ZFC4_WT	CCCGCA	1	1	0.109734	0.000963916
6	ZFC4_WT	CCCGCC	0	0	0.0529699	0.00539372
6	ZFC4_WT	CCCGCG	0	0	0.0379232	0.00294611
6	ZFC4_WT	CCCGGA	1	1	0.199193	0.0234598
6	ZFC4_WT	CCCGGC	0	0	0.0521996	0.00685427
6	ZFC4_WT	CCCGGG	0	0	0.107954	0.0168533
6	ZFC4_WT	CCCGTA	2	2	0.414828	0.0257573
6	ZFC4_WT	CCCGTC	1	1	0.197677	0.0110931
6	ZFC4_WT	CCCTAA	3	3	0.849109	0.0206688
6	ZFC4_WT	CCCTAC	2	2	0.440863	0.0345712
6	ZFC4_WT	CCCTAG	2	2	0.516189	0.0341744
6	ZFC4_WT	CCCTCA	2	1	0.502115	0.0183907
6	ZFC4_WT	CCCTCC	1	1	0.317523	0.0193266
6	ZFC4_WT	CCCTCG	1	1	0.225769	0.0112996
6	ZFC4_WT	CCCTGA	2	1	0.493911	0.0131443
6	ZFC4_WT	CCCTGC	1	1	0.166266	0.00701679
6	ZFC4_WT	CCCTTA	3	3	0.94297	0.0611672
6	ZFC4_WT	CCCTTC	2	2	0.485932	0.0254662
6	ZFC4_WT	CCGAAA	3	3	0.495132	0.023072
6	ZFC4_WT	CCGAAC	2	2	0.32508	0.00544208
6	ZFC4_WT	CCGAAG	2	2	0.379997	0.0224565
6	ZFC4_WT	CCGACA	2	1	0.250136	0.0213289
6	ZFC4_WT	CCGACC	1	1	0.141214	0.0198058
6	ZFC4_WT	CCGACG	1	1	0.112934	0.00762401
6	ZFC4_WT	CCGAGA	2	1	0.384968	0.0394064
6	ZFC4_WT	CCGAGC	1	1	0.125479	0.0203761
6	ZFC4_WT	CCGAGG	1	1	0.212866	0.0121913
6	ZFC4_WT	CCGATA	3	3	0.67086	0.0529906
6	ZFC4_WT	CCGATC	2	2	0.399	0.0278652
6	ZFC4_WT	CCGCAA	2	2	0.182746	0.0182523
6	ZFC4_WT	CCGCAC	1	1	0.0954596	0.00503555
6	ZFC4_WT	CCGCAG	1	1	0.104874	0.0119082
6	ZFC4_WT	CCGCCA	1	1	0.086129	0.00428682
6	ZFC4_WT	CCGCCC	0	0	0.0528514	0.00943097
6	ZFC4_WT	CCGCCG	0	0	0.0268324	0.00843381
6	ZFC4_WT	CCGCGA	1	1	0.0815095	0.0137278
6	ZFC4_WT	CCGCGC	0	0	0.017794	0.000843326
6	ZFC4_WT	CCGCGG	0	0	0.0384351	0.00669423
6	ZFC4_WT	CCGCTA	2	2	0.237741	0.00659227
6	ZFC4_WT	CCGCTC	1	1	0.11058	0.00954847
6	ZFC4_WT	CCGGAA	2	2	0.324733	0.0139297
6	ZFC4_WT	CCGGAC	1	1	0.165727	0.0190598
6	ZFC4_WT	CCGGAG	1	1	0.187763	0.01775
6	ZFC4_WT	CCGGCA	1	1	0.0858919	0.00409416
6	ZFC4_WT	CCGGCC	0	0	0.0348157	0.00790657
6	ZFC4_WT	CCGGCG	0	0	0.0297945	0.00882771
6	ZFC4_WT	CCGGGA	1	1	0.196457	0.0232188
6	ZFC4_WT	CCGGGC	0	0	0.0474988	0.00695078
6	ZFC4_WT	CCGGTA	2	2	0.344896	0.0118937
6	ZFC4_WT	CCGGTC	1	1	0.149245	0.0155314
6	ZFC4_WT	CCGTAA	3	3	0.687179	0.0267206
6	ZFC4_WT	CCGTAC	2	2	0.376885	0.0221182
6	ZFC4_WT	CCGTAG	2	2	0.350104	0.0100249
6	ZFC4_WT	CCGTCA	2	1	0.358243	0.0270624
6	ZFC4_WT	CCGTCC	1	1	0.180323	0.017415
6	ZFC4_WT	CCGTCG	1	1	0.114012	0.00902695
6	ZFC4_WT	CCGTGA	2	1	0.390415	0.0264745
6	ZFC4_WT	CCGTGC	1	1	0.116085	0.0124152
6	ZFC4_WT	CCGTTA	3	3	0.745976	0.0254281
6	ZFC4_WT	CCGTTC	2	2	0.363532	0.0226382
6	ZFC4_WT	CCTAAA	4	4	1.13042	0.0805159
6	ZFC4_WT	CCTAAC	3	3	0.883143	0.0279323
6	ZFC4_WT	CCTAAG	3	3	0.940989	0.0158105
6	ZFC4_WT	CCTACA	3	2	0.759882	0.0345703
6	ZFC4_WT	CCTACC	2	2	0.449731	0.0245012
6	ZFC4_WT	CCTACG	2	2	0.356562	0.0237838
6	ZFC4_WT	CCTAGA	3	2	0.844228	0.0424971
6	ZFC4_WT	CCTAGC	2	2	0.399522	0.0405276
6	ZFC4_WT	CCTAGG	2	2	0.460055	0.0473641
6	ZFC4_WT	CCTATA	4	4	1.35269	0.0443854
6	ZFC4_WT	CCTATC	3	3	0.810846	0.0303515
6	ZFC4_WT	CCTCAA	3	2	0.758545	0.0289224
6	ZFC4_WT	CCTCAC	2	1	0.469657	0.0318311
6	ZFC4_WT	CCTCAG	2	1	0.494055	0.0292029
6	ZFC4_WT	CCTCCA	2	1	0.517429	0.0262392
6	ZFC4_WT	CCTCCC	1	1	0.317398	0.02932
6	ZFC4_WT	CCTCCG	1	1	0.212885	0.00784109
6	ZFC4_WT	CCTCGA	2	1	0.414825	0.0275132
6	ZFC4_WT	CCTCGC	1	1	0.135092	0.0121879
6	ZFC4_WT	CCTCTA	3	2	0.816557	0.0340323
6	ZFC4_WT	CCTCTC	2	1	0.49733	0.0202884
6	ZFC4_WT	CCTGAA	3	2	0.792276	0.0306205
6	ZFC4_WT	CCTGAC	2	1	0.451218	0.0406983
6	ZFC4_WT	CCTGAG	2	1	0.502053	0.0217248
6	ZFC4_WT	CCTGCA	2	1	0.339665	0.0217125
6	ZFC4_WT	CCTGCC	1	1	0.141129	0.0127722
6	ZFC4_WT	CCTGCG	1	1	0.10674	0.0103168
6	ZFC4_WT	CCTGGA	2	1	0.495932	0.0294878
6	ZFC4_WT	CCTGGC	1	1	0.131564	0.0103241
6	ZFC4_WT	CCTGTA	3	2	0.809007	0.0421248
6	ZFC4_WT	CCTGTC	2	1	0.436848	0.00716761
6	ZFC4_WT	CCTTAA	4	4	1.31945	0.0558029
6	ZFC4_WT	CCTTAC	3	3	0.9435	0.0540505
6	ZFC4_WT	CCTTAG	3	3	0.925325	0.0277191
6	ZFC4_WT	CCTTCA	3	2	0.898887	0.0192004
6	ZFC4_WT	CCTTCC	2	2	0.486887	0.0167389
6	ZFC4_WT	CCTTCG	2	2	0.394494	0.0327287
6	ZFC4_WT	CCTTGA	3	2	0.879185	0.0172114
6	ZFC4_WT	CCTTGC	2	2	0.381372	0.011736
6	ZFC4_WT	CCTTTA	4	4	1.31212	0.0506292
6	ZFC4_WT	CCTTTC	3	3	0.764724	0.0309864
6	ZFC4_WT	CGAAAA	4	4	0.827324	0.0571946
6	ZFC4_WT	CGAAAC	3	3	0.589779	0.0152533
6	ZFC4_WT	CGAAAG	3	3	0.613807	0.0287767
6	ZFC4_WT	CGAACA	3	2	0.588371	0.020407
6	ZFC4_WT	CGAACC	2	2	0.340406	0.0157338
6	ZFC4_WT	CGAACG	2	2	0.299364	0.0231138
6	ZFC4_WT	CGAAGA	3	2	0.723079	0.0364654
6	ZFC4_WT	CGAAGC	2	2	0.285483	0.00859808
6	ZFC4_WT	CGAATA	4	4	1.09981	0.0554154
6	ZFC4_WT	CGAATC	3	3	0.662459	0.00887084
6	ZFC4_WT	CGACAA	3	2	0.448264	0.00206417
6	ZFC4_WT	CGACAC	2	1	0.267323	0.00810027
6	ZFC4_WT	CGACAG	2	1	0.275139	0.0335903
6	ZFC4_WT	CGACCA	2	1	0.270542	0.0176022
6	ZFC4_WT	CGACCC	1	1	0.153295	0.019376
6	ZFC4_WT	CGACCG	1	1	0.105947	0.00882417
6	ZFC4_WT	CGACGA	2	1	0.233313	0.0204048
6	ZFC4_WT	CGACGC	1	1	0.0692081	0.0101121
6	ZFC4_WT	CGACTA	3	2	0.590429	0.0235678
6	ZFC4_WT	CGACTC	2	1	0.310891	0.0132969
6	ZFC4_WT	CGAGAA	3	2	0.725138	0.0427796
6	ZFC4_WT	CGAGAC	2	1	0.364829	0.0341339
6	ZFC4_WT	CGAGAG	2	1	0.427789	0.0304545
6	ZFC4_WT	CGAGCA	2	1	0.254342	0.00803986
6	ZFC4_WT	CGAGCC	1	1	0.102607	0.00220634
6	ZFC4_WT	CGAGCG	1	1	0.0901783	0.00198017
6	ZFC4_WT	CGAGGA	2	1	0.409476	0.0195051
6	ZFC4_WT	CGAGGC	1	1	0.109678	0.0133369
6	ZFC4_WT	CGAGTA	3	2	0.741502	0.0198548
6	ZFC4_WT	CGAGTC	2	1	0.378619	0.0122686
6	ZFC4_WT	CGATAA	4	4	1.16859	0.0893528
6	ZFC4_WT	CGATAC	3	3	0.694868	0.0520016
6	ZFC4_WT	CGATAG	3	3	0.679857	0.0214399
6	ZFC4_WT	CGATCA	3	2	0.68262	0.0475334
6	ZFC4_WT	CGATCC	2	2	0.359182	0.0528626
6	ZFC4_WT	CGATCG	2	2	0.261546	0.0423843
6	ZFC4_WT	CGATGA	3	2	0.734007	0.017298
6	ZFC4_WT	CGATGC	2	2	0.265586	0.0276675
6	ZFC4_WT	CGATTA	4	4	1.16425	0.0472592
6	ZFC4_WT	CGATTC	3	3	0.682085	0.0336018
6	ZFC4_WT	CGCAAA	3	3	0.335197	0.00941574
6	ZFC4_WT	CGCAAC	2	2	0.207351	0.0182399
6	ZFC4_WT	CGCAAG	2	2	0.248376	0.0140408
6	ZFC4_WT	CGCACA	2	1	0.183991	0.0116407
6	ZFC4_WT	CGCACC	1	1	0.104226	0.0128634
6	ZFC4_WT	CGCACG	1	1	0.0842903	0.0196925
6	ZFC4_WT	CGCAGA	2	1	0.239004	0.0317275
6	ZFC4_WT	CGCAGC	1	1	0.0663005	0.00239393
6	ZFC4_WT	CGCATA	3	3	0.488644	0.0285589
6	ZFC4_WT	CGCATC	2	2	0.2714	0.0146105
6	ZFC4_WT	CGCCAA	2	2	0.151222	0.0154901
6	ZFC4_WT	CGCCAC	1	1	0.0837356	0.0145689
6	ZFC4_WT	CGCCAG	1	1	0.0855249	0.00389214
6	ZFC4_WT	CGCCCA	1	1	0.0877156	0.0124015
6	ZFC4_WT	CGCCCC	0	0	0.0613638	0.00178355
6	ZFC4_WT	CGCCCG	0	0	0.0357102	0.0042882
6	ZFC4_WT	CGCCGA	1	1	0.0545957	0.00894712
6	ZFC4_WT	CGCCGC	0	0	0.0183641	0.00783943
6	ZFC4_WT	CGCCTA	2	2	0.202022	0.0197962
6	ZFC4_WT	CGCCTC	1	1	0.112716	0.00810242
6	ZFC4_WT	CGCGAA	2	2	0.16342	0.0169708
6	ZFC4_WT	CGCGAC	1	1	0.072146	0.0120399
6	ZFC4_WT	CGCGAG	1	1	0.102225	0.0148149
6	ZFC4_WT	CGCGCA	1	1	0.0382647	0.00683361
6	ZFC4_WT	CGCGCC	0	0	0.0187989	0.00140828
6	ZFC4_WT	CGCGCG	0	0	0.0191668	0.00505936
6	ZFC4_WT	CGCGGA	1	1	0.0759303	0.012587
6	ZFC4_WT	CGCGGC	0	0	0.0176073	0.00743134
6	ZFC4_WT	CGCGTA	2	2	0.185154	0.0108919
6	ZFC4_WT	CGCGTC	1	1	0.0877395	0.0107787
6	ZFC4_WT	CGCTAA	3	3	0.48826	0.0307397
6	ZFC4_WT	CGCTAC	2	2	0.242966	0.00486776
6	ZFC4_WT	CGCTAG	2	2	0.284761	0.0180131
6	ZFC4_WT	CGCTCA	2	1	0.259475	0.0368458
6	ZFC4_WT	CGCTCC	1	1	0.133508	0.024097
6	ZFC4_WT	CGCTGA	2	1	0.233174	0.0285509
6	ZFC4_WT	CGCTGC	1	1	0.0775497	0.00819502
6	ZFC4_WT	CGCTTA	3	3	0.535091	0.0190277
6	ZFC4_WT	CGCTTC	2	2	0.250308	0.0211474
6	ZFC4_WT	CGGAAA	3	3	0.547512	0.0301418
6	ZFC4_WT	CGGAAC	2	2	0.338847	0.0283761
6	ZFC4_WT	CGGAAG	2	2	0.465268	0.0112615
6	ZFC4_WT	CGGACA	2	1	0.271673	0.0187822
6	ZFC4_WT	CGGACC	1	1	0.156085	0.00989881
6	ZFC4_WT	CGGACG	1	1	0.12322	0.0142543
6	ZFC4_WT	CGGAGA	2	1	0.359184	0.025007
6	ZFC4_WT	CGGAGC	1	1	0.124402	0.011617
6	ZFC4_WT	CGGATA	3	3	0.674465	0.0154883
6	ZFC4_WT	CGGATC	2	2	0.362108	0.0381573
6	ZFC4_WT	CGGCAA	2	2	0.1618	0.0134909
6	ZFC4_WT	CGGCAC	1	1	0.0732514	0.00703167
6	ZFC4_WT	CGGCAG	1	1	0.0798147	0.00790475
6	ZFC4_WT	CGGCCA	1	1	0.0576742	0.00925262
6	ZFC4_WT	CGGCCC	0	0	0.0365282	0.00937619
6	ZFC4_WT	CGGCCG	0	0	0.0212224	0.00801908
6	ZFC4_WT	CGGCGA	1	1	0.047055	0.00629526
6	ZFC4_WT	CGGCGC	0	0	0.0197816	0.0053093
6	ZFC4_WT	CGGCTA	2	2	0.189446	0.0211731
6	ZFC4_WT	CGGCTC	1	1	0.0883194	0.0132583
6	ZFC4_WT	CGGGAA	2	2	0.362065	0.00736205
6	ZFC4_WT	CGGGAC	1	1	0.169854	0.0259486
6	ZFC4_WT	CGGGAG	1	1	0.211552	0.00523128
6	ZFC4_WT	CGGGCA	1	1	0.0831239	0.00676552
6	ZFC4_WT	CGGGCC	0	0	0.038714	0.0070548
6	ZFC4_WT	CGGGGA	1	1	0.195332	0.0141813
6	ZFC4_WT	CGGGGC	0	0	0.0531418	0.00453194
6	ZFC4_WT	CGGGTA	2	2	0.363245	0.0204137
6	ZFC4_WT	CGGGTC	1	1	0.180782	0.0137577
6	ZFC4_WT	CGGTAA	3	3	0.675791	0.0194921
6	ZFC4_WT	CGGTAC	2	2	0.362135	0.0117274
6	ZFC4_WT	CGGTAG	2	2	0.351089	0.0180297
6	ZFC4_WT	CGGTCA	2	1	0.331297	0.0331445
6	ZFC4_WT	CGGTCC	1	1	0.161178	0.0148577
6	ZFC4_WT	CGGTGA	2	1	0.364388	0.0106599
6	ZFC4_WT	CGGTGC	1	1	0.105533	0.00942056
6	ZFC4_WT	CGGTTA	3	3	0.677106	0.044686
6	ZFC4_WT	CGGTTC	2	2	0.341876	0.0140999
6	ZFC4_WT	CGTAAA	4	4	1.00249	0.0347539
6	ZFC4_WT	CGTAAC	3	3	0.768167	0.0406137
6	ZFC4_WT	CGTAAG	3	3	0.773724	0.0531623
6	ZFC4_WT	CGTACA	3	2	0.638683	0.03448
6	ZFC4_WT	CGTACC	2	2	0.409194	0.0202761
6	ZFC4_WT	CGTACG	2	2	0.302977	0.0124622
6	ZFC4_WT	CGTAGA	3	2	0.622544	0.00875602
6	ZFC4_WT	CGTAGC	2	2	0.304971	0.0314425
6	ZFC4_WT	CGTATA	4	4	1.18778	0.0261998
6	ZFC4_WT	CGTATC	3	3	0.723136	0.0290967
6	ZFC4_WT	CGTCAA	3	2	0.563991	0.0125563
6	ZFC4_WT	CGTCAC	2	1	0.374568	0.0256329
6	ZFC4_WT	CGTCAG	2	1	0.341068	0.0357879
6	ZFC4_WT	CGTCCA	2	1	0.318086	0.0102653
6	ZFC4_WT	CGTCCC	1	1	0.199346	0.0224531
6	ZFC4_WT	CGTCGA	2	1	0.235384	0.0273407
6	ZFC4_WT	CGTCGC	1	1	0.0715226	0.00826754
6	ZFC4_WT	CGTCTA	3	2	0.630172	0.0233154
6	ZFC4_WT	CGTCTC	2	1	0.378529	0.00730173
6	ZFC4_WT	CGTGAA	3	2	0.668611	0.0388247
6	ZFC4_WT	CGTGAC	2	1	0.379176	0.0322879
6	ZFC4_WT	CGTGAG	2	1	0.43672	0.0456324
6	ZFC4_WT	CGTGCA	2	1	0.246352	0.0182009
6	ZFC4_WT	CGTGCC	1	1	0.0983965	0.00631833
6	ZFC4_WT	CGTGGA	2	1	0.351037	0.0214843
6	ZFC4_WT	CGTGGC	1	1	0.0935098	0.00547888
6	ZFC4_WT	CGTGTA	3	2	0.650787	0.0387443
6	ZFC4_WT	CGTGTC	2	1	0.334608	0.0147308
6	ZFC4_WT	CGTTAA	4	4	1.13069	0.0737197
6	ZFC4_WT	CGTTAC	3	3	0.817177	0.0239053
6	ZFC4_WT	CGTTAG	3	3	0.72323	0.025775
6	ZFC4_WT	CGTTCA	3	2	0.711755	0.032139
6	ZFC4_WT	CGTTCC	2	2	0.388753	0.0208441
6	ZFC4_WT	CGTTGA	3	2	0.664169	0.0530135
6	ZFC4_WT	CGTTGC	2	2	0.259929	0.00552967
6	ZFC4_WT	CGTTTA	4	4	1.05935	0.0285159
6	ZFC4_WT	CGTTTC	3	3	0.627921	0.029037
6	ZFC4_WT	CTAAAA	5	5	1.61968	0.0676983
6	ZFC4_WT	CTAAAC	4	4	1.15798	0.0728615
6	ZFC4_WT	CTAAAG	4	4	1.21871	0.0556314
6	ZFC4_WT	CTAACA	4	3	1.31899	0.0481361
6	ZFC4_WT	CTAACC	3	3	0.863262	0.0298561
6	ZFC4_WT	CTAAGA	4	3	1.35816	0.0386564
6	ZFC4_WT	CTAAGC	3	3	0.699866	0.0291068
6	ZFC4_WT	CTAATA	5	5	2.23952	0.127359
6	ZFC4_WT	CTAATC	4	4	1.38145	0.0602507
6	ZFC4_WT	CTACAA	4	2	1.16863	0.0183461
6	ZFC4_WT	CTACAC	3	2	0.733143	0.0290626
6	ZFC4_WT	CTACAG	3	2	0.789769	0.0206725
6	ZFC4_WT	CTACCA	3	2	0.775071	0.031921
6	ZFC4_WT	CTACCC	2	2	0.453837	0.0262847
6	ZFC4_WT	CTACGA	3	2	0.656253	0.0503967
6	ZFC4_WT	CTACGC	2	2	0.236291	0.0171189
6	ZFC4_WT	CTACTA	4	2	1.30979	0.0477647
6	ZFC4_WT	CTACTC	3	2	0.863316	0.0395434
6	ZFC4_WT	CTAGAA	4	2	1.24692	0.0694607
6	ZFC4_WT	CTAGAC	3	2	0.774901	0.0461884
6	ZFC4_WT	CTAGAG	3	2	0.861703	0.0503273
6	ZFC4_WT	CTAGCA	3	2	0.69513	0.0294312
6	ZFC4_WT	CTAGCC	2	2	0.314241	0.0309616
6	ZFC4_WT	CTAGGA	3	2	0.873196	0.0289803
6	ZFC4_WT	CTAGGC	2	2	0.313869	0.0086638
6	ZFC4_WT	CTAGTA	4	2	1.33551	0.041198
6	ZFC4_WT	CTAGTC	3	2	0.765683	0.0364439
6	ZFC4_WT	CTATAA	5	5	2.18699	0.103689
6	ZFC4_WT	CTATAC	4	4	1.31512	0.0144936
6	ZFC4_WT	CTATAG	4	4	1.37322	0.136307
6	ZFC4_WT	CTATCA	4	3	1.35949	0.0524171
6	ZFC4_WT	CTATCC	3	3	0.843447	0.0484843
6	ZFC4_WT	CTATGA	4	3	1.4876	0.113872
6	ZFC4_WT	CTATGC	3	3	0.624177	0.0147847
6	ZFC4_WT	CTATTA	5	5	2.25955	0.135603
6	ZFC4_WT	CTATTC	4	4	1.30101	0.0235555
6	ZFC4_WT	CTCAAA	4	3	1.08559	0.0722683
6	ZFC4_WT	CTCAAC	3	2	0.775075	0.0131958
6	ZFC4_WT	CTCAAG	3	2	0.858148	0.0354171
6	ZFC4_WT	CTCACA	3	1	0.786228	0.0521589
6	ZFC4_WT	CTCACC	2	1	0.488461	0.0201972
6	ZFC4_WT	CTCAGA	3	1	0.790657	0.0264648
6	ZFC4_WT	CTCAGC	2	1	0.368522	0.0265523
6	ZFC4_WT	CTCATA	4	3	1.52311	0.0983893
6	ZFC4_WT	CTCATC	3	2	0.898083	0.0192438
6	ZFC4_WT	CTCCAA	3	2	0.745673	0.0518453
6	ZFC4_WT	CTCCAC	2	1	0.492855	0.0188424
6	ZFC4_WT	CTCCAG	2	1	0.481839	0.029702
6	ZFC4_WT	CTCCCA	2	1	0.474466	0.028432
6	ZFC4_WT	CTCCCC	1	1	0.313469	0.0129065
6	ZFC4_WT	CTCCGA	2	1	0.381711	0.00697541
6	ZFC4_WT	CTCCGC	1	1	0.144892	0.00777166
6	ZFC4_WT	CTCCTA	3	2	0.926407	0.0641283
6	ZFC4_WT	CTCCTC	2	1	0.610852	0.0084543
6	ZFC4_WT	CTCGAA	3	2	0.675344	0.0332914
6	ZFC4_WT	CTCGAC	2	1	0.348183	0.0178703
6	ZFC4_WT	CTCGAG	2	1	0.461597	0.0431907
6	ZFC4_WT	CTCGCA	2	1	0.272475	0.0101736
6	ZFC4_WT	CTCGCC	1	1	0.110258	0.0144893
6	ZFC4_WT	CTCGGA	2	1	0.395853	0.0241931
6	ZFC4_WT	CTCGGC	1	1	0.1009	0.00771987
6	ZFC4_WT	CTCGTA	3	2	0.764271	0.0330472
6	ZFC4_WT	CTCGTC	2	1	0.384709	0.0153151
6	ZFC4_WT	CTCTAA	4	3	1.25219	0.0589244
6	ZFC4_WT	CTCTAC	3	2	0.798939	0.0191175
6	ZFC4_WT	CTCTCA	3	1	0.87808	0.0209083
6	ZFC4_WT	CTCTCC	2	1	0.4974	0.0272739
6	ZFC4_WT	CTCTGA	3	1	0.811891	0.0445911
6	ZFC4_WT	CTCTGC	2	1	0.350137	0.0408129
6	ZFC4_WT	CTCTTA	4	3	1.45539	0.0533749
6	ZFC4_WT	CTCTTC	3	2	1.01832	0.0448977
6	ZFC4_WT	CTGAAA	4	3	1.1857	0.0700688
6	ZFC4_WT	CTGAAC	3	2	0.859046	0.036185
6	ZFC4_WT	CTGAAG	3	2	0.866327	0.029655
6	ZFC4_WT	CTGACA	3	1	0.73814	0.0153038
6	ZFC4_WT	CTGACC	2	1	0.426027	0.0324726
6	ZFC4_WT	CTGAGA	3	1	0.788166	0.0300423
6	ZFC4_WT	CTGAGC	2	1	0.348133	0.00958984
6	ZFC4_WT	CTGATA	4	3	1.39401	0.0802368
6	ZFC4_WT	CTGATC	3	2	0.793983	0.0361751
6	ZFC4_WT	CTGCAA	3	2	0.580309	0.0126245
6	ZFC4_WT	CTGCAC	2	1	0.284494	0.0419801
6	ZFC4_WT	CTGCAG	2	1	0.318178	0.0345169
6	ZFC4_WT	CTGCCA	2	1	0.253797	0.0187634
6	ZFC4_WT	CTGCCC	1	1	0.132732	0.0200938
6	ZFC4_WT	CTGCGA	2	1	0.241309	0.00755584
6	ZFC4_WT	CTGCGC	1	1	0.0536722	0.00333206
6	ZFC4_WT	CTGCTA	3	2	0.699395	0.0280309
6	ZFC4_WT	CTGCTC	2	1	0.359798	0.0162036
6	ZFC4_WT	CTGGAA	3	2	0.772294	0.0200042
6	ZFC4_WT	CTGGAC	2	1	0.396021	0.0407166
6	ZFC4_WT	CTGGCA	2	1	0.243386	0.0141211
6	ZFC4_WT	CTGGCC	1	1	0.109523	0.0190175
6	ZFC4_WT	CTGGGA	2	1	0.454571	0.0296653
6	ZFC4_WT	CTGGGC	1	1	0.124228	0.00515891
6	ZFC4_WT	CTGGTA	3	2	0.802226	0.00263285
6	ZFC4_WT	CTGGTC	2	1	0.40341	0.00696389
6	ZFC4_WT	CTGTAA	4	3	1.28969	0.0619707
6	ZFC4_WT	CTGTAC	3	2	0.75071	0.033832
6	ZFC4_WT	CTGTCA	3	1	0.75298	0.0299631
6	ZFC4_WT	CTGTCC	2	1	0.398138	0.0390478
6	ZFC4_WT	CTGTGA	3	1	0.749858	0.0214531
6	ZFC4_WT	CTGTGC	2	1	0.269445	0.0123344
6	ZFC4_WT	CTGTTA	4	3	1.3706	0.0494494
6	ZFC4_WT	CTGTTC	3	2	0.770702	0.0432372
6	ZFC4_WT	CTTAAA	5	5	1.726	0.0848054
6	ZFC4_WT	CTTAAC	4	4	1.3795	0.0537496
6	ZFC4_WT	CTTAAG	4	4	1.38315	0.0318067
6	ZFC4_WT	CTTACA	4	3	1.4128	0.0514414
6	ZFC4_WT	CTTACC	3	3	0.909152	0.0426858
6	ZFC4_WT	CTTAGA	4	3	1.27808	0.0284144
6	ZFC4_WT	CTTAGC	3	3	0.729992	0.019004
6	ZFC4_WT	CTTATA	5	5	2.42643	0.156255
6	ZFC4_WT	CTTATC	4	4	1.49667	0.0472438
6	ZFC4_WT	CTTCAA	4	2	1.24819	0.0504707
6	ZFC4_WT	CTTCAC	3	2	0.855736	0.0563635
6	ZFC4_WT	CTTCCA	3	2	0.833575	0.0173765
6	ZFC4_WT	CTTCCC	2	2	0.499381	0.0319714
6	ZFC4_WT	CTTCGA	3	2	0.70658	0.0176284
6	ZFC4_WT	CTTCGC	2	2	0.280585	0.00898244
6	ZFC4_WT	CTTCTA	4	2	1.36146	0.0301369
6	ZFC4_WT	CTTCTC	3	2	0.951708	0.0502266
6	ZFC4_WT	CTTGAA	4	2	1.24841	0.030909
6	ZFC4_WT	CTTGAC	3	2	0.777064	0.0346902
6	ZFC4_WT	CTTGCA	3	2	0.696919	0.0261955
6	ZFC4_WT	CTTGCC	2	2	0.312256	0.0023568
6	ZFC4_WT	CTTGGA	3	2	0.805809	0.0505507
6	ZFC4_WT	CTTGGC	2	2	0.268346	0.0288787
6	ZFC4_WT	CTTGTA	4	2	1.27126	0.0539332
6	ZFC4_WT	CTTGTC	3	2	0.740818	0.017658
6	ZFC4_WT	CTTTAA	5	5	1.83525	0.0654429
6	ZFC4_WT	CTTTAC	4	4	1.33539	0.0195899
6	ZFC4_WT	CTTTCA	4	3	1.30302	0.0523713
6	ZFC4_WT	CTTTCC	3	3	0.77145	0.0250192
6	ZFC4_WT	CTTTGA	4	3	1.2027	0.0762651
6	ZFC4_WT	CTTTGC	3	3	0.581134	0.0143699
6	ZFC4_WT	CTTTTA	5	5	1.76985	0.0546213
6	ZFC4_WT	CTTTTC	4	4	1.1413	0.0195191
6	ZFC4_WT	GAAAAA	5	5	1.85995	0.136112
6	ZFC4_WT	GAAAAC	4	4	1.0799	0.0561886
6	ZFC4_WT	GAAACA	4	3	1.23335	0.0251673
6	ZFC4_WT	GAAACC	3	3	0.748171	0.0341688
6	ZFC4_WT	GAAAGA	4	3	1.31546	0.0647504
6	ZFC4_WT	GAAAGC	3	3	0.585593	0.0266447
6	ZFC4_WT	GAAATA	5	5	2.67616	0.192843
6	ZFC4_WT	GAAATC	4	4	1.24887	0.0301697
6	ZFC4_WT	GAACAA	4	2	1.17322	0.0568619
6	ZFC4_WT	GAACAC	3	2	0.765903	0.0373846
6	ZFC4_WT	GAACCA	3	2	0.765542	0.0201246
6	ZFC4_WT	GAACCC	2	2	0.462178	0.0176362
6	ZFC4_WT	GAACGA	3	2	0.752979	0.042192
6	ZFC4_WT	GAACGC	2	2	0.266573	0.0227008
6	ZFC4_WT	GAACTA	4	2	1.36507	0.0880193
6	ZFC4_WT	GAACTC	3	2	0.874604	0.0352177
6	ZFC4_WT	GAAGAA	4	2	1.38424	0.0779486
6	ZFC4_WT	GAAGAC	3	2	0.815893	0.00405292
6	ZFC4_WT	GAAGCA	3	2	0.667147	0.0348136
6	ZFC4_WT	GAAGCC	2	2	0.310615	0.0190754
6	ZFC4_WT	GAAGGA	3	2	0.9594	0.0373222
6	ZFC4_WT	GAAGGC	2	2	0.303857	0.0244437
6	ZFC4_WT	GAAGTA	4	2	1.43036	0.0515662
6	ZFC4_WT	GAAGTC	3	2	0.796534	0.0523151
6	ZFC4_WT	GAATAA	5	5	2.12683	0.0470615
6	ZFC4_WT	GAATAC	4	4	1.28882	0.0260085
6	ZFC4_WT	GAATCA	4	3	1.34565	0.0588797
6	ZFC4_WT	GAATCC	3	3	0.84972	0.00926133
6	ZFC4_WT	GAATGA	4	3	1.42102	0.0436936
6	ZFC4_WT	GAATGC	3	3	0.632136	0.0437687
6	ZFC4_WT	GAATTA	5	5	2.39126	0.11335
6	ZFC4_WT	GAATTC	4	4	1.28621	0.0387434
6	ZFC4_WT	GACAAA	4	3	0.966459	0.0229912
6	ZFC4_WT	GACAAC	3	2	0.673333	0.0123651
6	ZFC4_WT	GACACA	3	1	0.629069	0.0400171
6	ZFC4_WT	GACACC	2	1	0.392667	0.0240622
6	ZFC4_WT	GACAGA	3	1	0.724925	0.0508596
6	ZFC4_WT	GACAGC	2	1	0.29611	0.0160438
6	ZFC4_WT	GACATA	4	3	1.19105	0.046334
6	ZFC4_WT	GACATC	3	2	0.750174	0.0336216
6	ZFC4_WT	GACCAA	3	2	0.620018	0.0209665
6	ZFC4_WT	GACCAC	2	1	0.380815	0.00949151
6	ZFC4_WT	GACCCA	2	1	0.390135	0.0218867
6	ZFC4_WT	GACCCC	1	1	0.245731	0.0179024
6	ZFC4_WT	GACCGA	2	1	0.326621	0.0130751
6	ZFC4_WT	GACCGC	1	1	0.0925313	0.0126672
6	ZFC4_WT	GACCTA	3	2	0.742532	0.0146972
6	ZFC4_WT	GACCTC	2	1	0.414912	0.0383661
6	ZFC4_WT	GACGAA	3	2	0.608719	0.00640703
6	ZFC4_WT	GACGAC	2	1	0.285361	0.0139539
6	ZFC4_WT	GACGCA	2	1	0.201715	0.00784952
6	ZFC4_WT	GACGCC	1	1	0.0828716	0.0060265
6	ZFC4_WT	GACGGA	2	1	0.371984	0.0167915
6	ZFC4_WT	GACGGC	1	1	0.0719959	0.0183095
6	ZFC4_WT	GACGTA	3	2	0.665681	0.0263928
6	ZFC4_WT	GACGTC	2	1	0.305783	0.00649406
6	ZFC4_WT	GACTAA	4	3	1.2101	0.0576995
6	ZFC4_WT	GACTAC	3	2	0.777221	0.0618792
6	ZFC4_WT	GACTCA	3	1	0.768216	0.0401038
6	ZFC4_WT	GACTCC	2	1	0.50048	0.00838097
6	ZFC4_WT	GACTGA	3	1	0.805476	0.0317087
6	ZFC4_WT	GACTGC	2	1	0.32041	0.00171883
6	ZFC4_WT	GACTTA	4	3	1.27492	0.0396686
6	ZFC4_WT	GAGAAA	4	3	1.27561	0.0744351
6	ZFC4_WT	GAGAAC	3	2	0.840486	0.00884864
6	ZFC4_WT	GAGACA	3	1	0.734719	0.0463486
6	ZFC4_WT	GAGACC	2	1	0.414403	0.0124047
6	ZFC4_WT	GAGAGA	3	1	0.897695	0.0150811
6	ZFC4_WT	GAGAGC	2	1	0.362725	0.00861398
6	ZFC4_WT	GAGATA	4	3	1.51946	0.0868452
6	ZFC4_WT	GAGATC	3	2	0.836275	0.058955
6	ZFC4_WT	GAGCAA	3	2	0.612615	0.0270793
6	ZFC4_WT	GAGCAC	2	1	0.414537	0.0413118
6	ZFC4_WT	GAGCCA	2	1	0.257377	0.0117625
6	ZFC4_WT	GAGCCC	1	1	0.147567	0.0135538
6	ZFC4_WT	GAGCGA	2	1	0.262458	0.0292554
6	ZFC4_WT	GAGCGC	1	1	0.0662876	0.011334
6	ZFC4_WT	GAGCTA	3	2	0.677163	0.0224622
6	ZFC4_WT	GAGCTC	2	1	0.33751	0.0166104
6	ZFC4_WT	GAGGAA	3	2	0.874377	0.0787883
6	ZFC4_WT	GAGGAC	2	1	0.456216	0.0333434
6	ZFC4_WT	GAGGCA	2	1	0.28572	0.0107294
6	ZFC4_WT	GAGGCC	1	1	0.134159	0.0177325
6	ZFC4_WT	GAGGGA	2	1	0.530185	0.0239199
6	ZFC4_WT	GAGGGC	1	1	0.166998	0.0129931
6	ZFC4_WT	GAGGTA	3	2	0.856968	0.0319772
6	ZFC4_WT	GAGTAA	4	3	1.44935	0.0607439
6	ZFC4_WT	GAGTAC	3	2	0.902508	0.0224157
6	ZFC4_WT	GAGTCA	3	1	0.821801	0.0312049
6	ZFC4_WT	GAGTCC	2	1	0.480817	0.0188078
6	ZFC4_WT	GAGTGA	3	1	0.906224	0.0342225
6	ZFC4_WT	GAGTGC	2	1	0.331603	0.0144589
6	ZFC4_WT	GAGTTA	4	3	1.46941	0.0405747
6	ZFC4_WT	GATAAA	5	5	2.01328	0.0629428
6	ZFC4_WT	GATAAC	4	4	1.4852	0.116876
6	ZFC4_WT	GATACA	4	3	1.32654	0.0705751
6	ZFC4_WT	GATACC	3	3	0.884426	0.0439801
6	ZFC4_WT	GATAGA	4	3	1.31928	0.0450105
6	ZFC4_WT	GATAGC	3	3	0.691698	0.0348485
6	ZFC4_WT	GATATA	5	5	2.53886	0.207406
6	ZFC4_WT	GATATC	4	4	1.46358	0.0542457
6	ZFC4_WT	GATCAA	4	2	1.20996	0.0611835
6	ZFC4_WT	GATCAC	3	2	0.862044	0.0580556
6	ZFC4_WT	GATCCA	3	2	0.791163	0.032615
6	ZFC4_WT	GATCCC	2	2	0.518884	0.0249728
6	ZFC4_WT	GATCGA	3	2	0.663559	0.0530746
6	ZFC4_WT	GATCGC	2	2	0.264153	0.0238285
6	ZFC4_WT	GATCTA	4	2	1.24913	0.0376679
6	ZFC4_WT	GATGAA	4	2	1.44761	0.0431312
6	ZFC4_WT	GATGAC	3	2	0.864663	0.023636
6	ZFC4_WT	GATGCA	3	2	0.680486	0.0338624
6	ZFC4_WT	GATGCC	2	2	0.274723	0.0194895
6	ZFC4_WT	GATGGA	3	2	0.877655	0.0294531
6	ZFC4_WT	GATGGC	2	2	0.28575	0.0147056
6	ZFC4_WT	GATGTA	4	2	1.3583	0.0116531
6	ZFC4_WT	GATTAA	5	5	2.06828	0.126873
6	ZFC4_WT	GATTAC	4	4	1.42626	0.10552
6	ZFC4_WT	GATTCA	4	3	1.34932	0.0551036
6	ZFC4_WT	GATTCC	3	3	0.899669	0.0487634
6	ZFC4_WT	GATTGA	4	3	1.34117	0.0366565
6	ZFC4_WT	GATTGC	3	3	0.641156	0.0324287
6	ZFC4_WT	GATTTA	5	5	1.93564	0.0985597
6	ZFC4_WT	GCAAAA	4	4	0.80391	0.0195262
6	ZFC4_WT	GCAAAC	3	3	0.539601	0.0310004
6	ZFC4_WT	GCAACA	3	2	0.539929	0.046402
6	ZFC4_WT	GCAACC	2	2	0.327425	0.021704
6	ZFC4_WT	GCAAGA	3	2	0.670946	0.0140515
6	ZFC4_WT	GCAAGC	2	2	0.243802	0.035927
6	ZFC4_WT	GCAATA	4	4	1.11651	0.0362021
6	ZFC4_WT	GCACAA	3	2	0.446652	0.00966931
6	ZFC4_WT	GCACAC	2	1	0.349923	0.0109506
6	ZFC4_WT	GCACCA	2	1	0.267902	0.00899833
6	ZFC4_WT	GCACCC	1	1	0.164103	0.00981633
6	ZFC4_WT	GCACGA	2	1	0.252855	0.0291892
6	ZFC4_WT	GCACGC	1	1	0.0666225	0.00244581
6	ZFC4_WT	GCACTA	3	2	0.569646	0.0256489
6	ZFC4_WT	GCAGAA	3	2	0.567029	0.0219786
6	ZFC4_WT	GCAGAC	2	1	0.28452	0.0229437
6	ZFC4_WT	GCAGCA	2	1	0.20174	0.0243803
6	ZFC4_WT	GCAGCC	1	1	0.0802685	0.00362175
6	ZFC4_WT	GCAGGA	2	1	0.338401	0.0275564
6	ZFC4_WT	GCAGGC	1	1	0.0954565	0.00466053
6	ZFC4_WT	GCAGTA	3	2	0.608881	0.0121871
6	ZFC4_WT	GCATAA	4	4	1.12532	0.0858148
6	ZFC4_WT	GCATAC	3	3	0.664766	0.00696417
6	ZFC4_WT	GCATCA	3	2	0.645192	0.0169628
6	ZFC4_WT	GCATCC	2	2	0.381694	0.0508364
6	ZFC4_WT	GCATGA	3	2	0.700332	0.0187083
6	ZFC4_WT	GCATGC	2	2	0.255725	0.0377783
6	ZFC4_WT	GCATTA	4	4	1.14638	0.0250284
6	ZFC4_WT	GCCAAA	3	3	0.353336	0.00666977
6	ZFC4_WT	GCCAAC	2	2	0.227878	0.01002
6	ZFC4_WT	GCCACA	2	1	0.197006	0.00754116
6	ZFC4_WT	GCCACC	1	1	0.125152	0.0140388
6	ZFC4_WT	GCCAGA	2	1	0.242862	0.0176744
6	ZFC4_WT	GCCAGC	1	1	0.0770568	0.016158
6	ZFC4_WT	GCCATA	3	3	0.543888	0.0118477
6	ZFC4_WT	GCCCAA	2	2	0.214592	0.0199347
6	ZFC4_WT	GCCCAC	1	1	0.127472	0.00452814
6	ZFC4_WT	GCCCCA	1	1	0.130803	0.0152515
6	ZFC4_WT	GCCCCC	0	0	0.0884662	0.00293962
6	ZFC4_WT	GCCCGA	1	1	0.0868598	0.00254467
6	ZFC4_WT	GCCCGC	0	0	0.0246359	0.00188478
6	ZFC4_WT	GCCCTA	2	2	0.277071	0.0274568
6	ZFC4_WT	GCCGAA	2	2	0.151257	0.00821782
6	ZFC4_WT	GCCGAC	1	1	0.0636103	0.0120058
6	ZFC4_WT	GCCGCA	1	1	0.0463465	0.00757356
6	ZFC4_WT	GCCGCC	0	0	0.0222375	0.00569186
6	ZFC4_WT	GCCGGA	1	1	0.0834886	0.0082735
6	ZFC4_WT	GCCGGC	0	0	0.0147433	0.00407881
6	ZFC4_WT	GCCGTA	2	2	0.184439	0.00503049
6	ZFC4_WT	GCCTAA	3	3	0.546517	0.0353654
6	ZFC4_WT	GCCTAC	2	2	0.303691	0.0224048
6	ZFC4_WT	GCCTCA	2	1	0.284939	0.0108361
6	ZFC4_WT	GCCTCC	1	1	0.166253	0.011268
6	ZFC4_WT	GCCTGA	2	1	0.303295	0.0277727
6	ZFC4_WT	GCCTTA	3	3	0.573317	0.0273383
6	ZFC4_WT	GCGAAA	3	3	0.36308	0.0240524
6	ZFC4_WT	GCGAAC	2	2	0.2233	0.0174613
6	ZFC4_WT	GCGACA	2	1	0.163763	0.0176217
6	ZFC4_WT	GCGACC	1	1	0.097095	0.0142394
6	ZFC4_WT	GCGAGA	2	1	0.290791	0.0242085
6	ZFC4_WT	GCGAGC	1	1	0.0819868	0.00919591
6	ZFC4_WT	GCGATA	3	3	0.514518	0.0117186
6	ZFC4_WT	GCGCAA	2	2	0.106825	0.0131886
6	ZFC4_WT	GCGCAC	1	1	0.0524401	0.0113027
6	ZFC4_WT	GCGCCA	1	1	0.0385098	0.00489653
6	ZFC4_WT	GCGCCC	0	0	0.0249218	0.0022872
6	ZFC4_WT	GCGCGA	1	1	0.0499863	0.00657131
6	ZFC4_WT	GCGCGC	0	0	0.0108098	0.00505283
6	ZFC4_WT	GCGCTA	2	2	0.133185	0.0128711
6	ZFC4_WT	GCGGAA	2	2	0.199539	0.0125431
6	ZFC4_WT	GCGGAC	1	1	0.0935259	0.00598576
6	ZFC4_WT	GCGGCA	1	1	0.0436212	0.00153747
6	ZFC4_WT	GCGGCC	0	0	0.0187264	0.0067765
6	ZFC4_WT	GCGGGA	1	1	0.116342	0.00512115
6	ZFC4_WT	GCGGTA	2	2	0.222223	0.00611341
6	ZFC4_WT	GCGTAA	3	3	0.493714	0.0275279
6	ZFC4_WT	GCGTAC	2	2	0.259412	0.0173928
6	ZFC4_WT	GCGTCA	2	1	0.222544	0.015169
6	ZFC4_WT	GCGTCC	1	1	0.102569	0.00223781
6	ZFC4_WT	GCGTGA	2	1	0.2559	0.0205043
6	ZFC4_WT	GCGTTA	3	3	0.540033	0.0740549
6	ZFC4_WT	GCTAAA	4	4	0.8981	0.0417077
6	ZFC4_WT	GCTAAC	3	3	0.703987	0.0423687
6	ZFC4_WT	GCTACA	3	2	0.600472	0.0287872
6	ZFC4_WT	GCTACC	2	2	0.350471	0.0216514
6	ZFC4_WT	GCTAGA	3	2	0.635509	0.0273571
6	ZFC4_WT	GCTAGC	2	2	0.286481	0.0415162
6	ZFC4_WT	GCTATA	4	4	1.12826	0.057523
6	ZFC4_WT	GCTCAA	3	2	0.548007	0.0300146
6	ZFC4_WT	GCTCAC	2	1	0.360844	0.0204549
6	ZFC4_WT	GCTCCA	2	1	0.305008	0.0227905
6	ZFC4_WT	GCTCCC	1	1	0.190304	0.00297508
6	ZFC4_WT	GCTCGA	2	1	0.247255	0.00329501
6	ZFC4_WT	GCTCTA	3	2	0.571507	0.0243547
6	ZFC4_WT	GCTGAA	3	2	0.581803	0.0145728
6	ZFC4_WT	GCTGAC	2	1	0.324937	0.00640811
6	ZFC4_WT	GCTGCA	2	1	0.211365	0.0244649
6	ZFC4_WT	GCTGCC	1	1	0.0811074	0.0228335
6	ZFC4_WT	GCTGGA	2	1	0.297953	0.0230166
6	ZFC4_WT	GCTGTA	3	2	0.574314	0.0425008
6	ZFC4_WT	GCTTAA	4	4	1.01776	0.0584303
6	ZFC4_WT	GCTTAC	3	3	0.773644	0.0137134
6	ZFC4_WT	GCTTCA	3	2	0.635433	0.0338398
6	ZFC4_WT	GCTTCC	2	2	0.350136	0.00820639
6	ZFC4_WT	GCTTGA	3	2	0.626977	0.00806576
6	ZFC4_WT	GCTTTA	4	4	0.997991	0.0694263
6	ZFC4_WT	GGAAAA	4	4	1.11436	0.0508152
6	ZFC4_WT	GGAAAC	3	3	0.77501	0.0365235
6	ZFC4_WT	GGAACA	3	2	0.761908	0.0354709
6	ZFC4_WT	GGAACC	2	2	0.443689	0.0340397
6	ZFC4_WT	GGAAGA	3	2	0.939024	0.0256239
6	ZFC4_WT	GGAATA	4	4	1.41353	0.0746057
6	ZFC4_WT	GGACAA	3	2	0.636984	0.0221623
6	ZFC4_WT	GGACAC	2	1	0.36199	0.0120334
6	ZFC4_WT	GGACCA	2	1	0.388625	0.0179205
6	ZFC4_WT	GGACCC	1	1	0.219037	0.0207611
6	ZFC4_WT	GGACGA	2	1	0.339648	0.0131104
6	ZFC4_WT	GGACTA	3	2	0.73231	0.0463765
6	ZFC4_WT	GGAGAA	3	2	0.848661	0.0319015
6	ZFC4_WT	GGAGAC	2	1	0.470858	0.00750471
6	ZFC4_WT	GGAGCA	2	1	0.352435	0.0189222
6	ZFC4_WT	GGAGCC	1	1	0.141898	0.0199515
6	ZFC4_WT	GGAGGA	2	1	0.576624	0.0577635
6	ZFC4_WT	GGAGTA	3	2	0.897819	0.0230943
6	ZFC4_WT	GGATAA	4	4	1.38134	0.0542985
6	ZFC4_WT	GGATAC	3	3	0.870544	0.0477115
6	ZFC4_WT	GGATCA	3	2	0.84106	0.0365285
6	ZFC4_WT	GGATCC	2	2	0.488558	0.0186345
6	ZFC4_WT	GGATGA	3	2	0.896853	0.0305039
6	ZFC4_WT	GGATTA	4	4	1.48803	0.0733183
6	ZFC4_WT	GGCAAA	3	3	0.399426	0.0110649
6	ZFC4_WT	GGCAAC	2	2	0.258072	0.0268987
6	ZFC4_WT	GGCACA	2	1	0.212155	0.0164954
6	ZFC4_WT	GGCACC	1	1	0.126654	0.00378609
6	ZFC4_WT	GGCAGA	2	1	0.243857	0.0150423
6	ZFC4_WT	GGCATA	3	3	0.501655	0.0157334
6	ZFC4_WT	GGCCAA	2	2	0.179782	0.0173254
6	ZFC4_WT	GGCCAC	1	1	0.101119	0.0115354
6	ZFC4_WT	GGCCCA	1	1	0.0989042	0.00938886
6	ZFC4_WT	GGCCCC	0	0	0.0684584	0.00965171
6	ZFC4_WT	GGCCGA	1	1	0.0650195	0.00813934
6	ZFC4_WT	GGCCTA	2	2	0.233894	0.0283185
6	ZFC4_WT	GGCGAA	2	2	0.17952	0.0140543
6	ZFC4_WT	GGCGAC	1	1	0.0761556	0.0137757
6	ZFC4_WT	GGCGCA	1	1	0.0475241	0.00995557
6	ZFC4_WT	GGCGCC	0	0	0.0190155	0.00134019
6	ZFC4_WT	GGCGGA	1	1	0.101574	0.00497053
6	ZFC4_WT	GGCGTA	2	2	0.194213	0.0160988
6	ZFC4_WT	GGCTAA	3	3	0.522732	0.0365967
6	ZFC4_WT	GGCTAC	2	2	0.316006	0.0370501
6	ZFC4_WT	GGCTCA	2	1	0.269129	0.00505089
6	ZFC4_WT	GGCTGA	2	1	0.279134	0.00579511
6	ZFC4_WT	GGCTTA	3	3	0.556655	0.00528778
6	ZFC4_WT	GGGAAA	3	3	0.692677	0.0334042
6	ZFC4_WT	GGGAAC	2	2	0.51748	0.0145546
6	ZFC4_WT	GGGACA	2	1	0.383048	0.0239187
6	ZFC4_WT	GGGACC	1	1	0.215541	0.0127994
6	ZFC4_WT	GGGAGA	2	1	0.480187	0.0185374
6	ZFC4_WT	GGGATA	3	3	0.87994	0.05661
6	ZFC4_WT	GGGCAA	2	2	0.255972	0.0164304
6	ZFC4_WT	GGGCAC	1	1	0.130106	0.00647702
6	ZFC4_WT	GGGCCA	1	1	0.106215	0.00970966
6	ZFC4_WT	GGGCCC	0	0	0.0584256	0.0161162
6	ZFC4_WT	GGGCGA	1	1	0.110178	0.00851147
6	ZFC4_WT	GGGCTA	2	2	0.297839	0.0272158
6	ZFC4_WT	GGGGAA	2	2	0.462434	0.0250894
6	ZFC4_WT	GGGGAC	1	1	0.243981	0.026642
6	ZFC4_WT	GGGGCA	1	1	0.142367	0.0159503
6	ZFC4_WT	GGGGGA	1	1	0.310285	0.0218679
6	ZFC4_WT	GGGGTA	2	2	0.484348	0.038274
6	ZFC4_WT	GGGTAA	3	3	0.817868	0.0379355
6	ZFC4_WT	GGGTAC	2	2	0.481958	0.023876
6	ZFC4_WT	GGGTCA	2	1	0.434946	0.0224306
6	ZFC4_WT	GGGTGA	2	1	0.482939	0.00743352
6	ZFC4_WT	GGGTTA	3	3	0.863604	0.0422869
6	ZFC4_WT	GGTAAA	4	4	1.18698	0.0122979
6	ZFC4_WT	GGTAAC	3	3	0.927431	0.0411941
6	ZFC4_WT	GGTACA	3	2	0.742521	0.0262739
6	ZFC4_WT	GGTACC	2	2	0.420614	0.0151067
6	ZFC4_WT	GGTAGA	3	2	0.745941	0.028211
6	ZFC4_WT	GGTATA	4	4	1.30065	0.0598026
6	ZFC4_WT	GGTCAA	3	2	0.661006	0.0197924
6	ZFC4_WT	GGTCAC	2	1	0.43216	0.0454267
6	ZFC4_WT	GGTCCA	2	1	0.374566	0.0292245
6	ZFC4_WT	GGTCGA	2	1	0.282811	0.0155809
6	ZFC4_WT	GGTCTA	3	2	0.681039	0.0386375
6	ZFC4_WT	GGTGAA	3	2	0.799746	0.0301297
6	ZFC4_WT	GGTGAC	2	1	0.454324	0.023752
6	ZFC4_WT	GGTGCA	2	1	0.294225	0.0171923
6	ZFC4_WT	GGTGGA	2	1	0.461719	0.0279307
6	ZFC4_WT	GGTGTA	3	2	0.750569	0.0241253
6	ZFC4_WT	GGTTAA	4	4	1.23472	0.0345066
6	ZFC4_WT	GGTTAC	3	3	0.89132	0.0454924
6	ZFC4_WT	GGTTCA	3	2	0.788477	0.0386602
6	ZFC4_WT	GGTTGA	3	2	0.75341	0.0201157
6	ZFC4_WT	GGTTTA	4	4	1.19612	0.0627199
6	ZFC4_WT	GTAAAA	5	5	1.69163	0.0917915
6	ZFC4_WT	GTAAAC	4	4	1.26981	0.0421736
6	ZFC4_WT	GTAACA	4	3	1.35563	0.0267359
6	ZFC4_WT	GTAAGA	4	3	1.45388	0.0375025
6	ZFC4_WT	GTAATA	5	5	2.32851	0.176662
6	ZFC4_WT	GTACAA	4	2	1.13651	0.0398532
6	ZFC4_WT	GTACAC	3	2	0.767725	0.0559107
6	ZFC4_WT	GTACCA	3	2	0.754556	0.0122836
6	ZFC4_WT	GTACGA	3	2	0.70565	0.0277392
6	ZFC4_WT	GTACTA	4	2	1.23949	0.0381789
6	ZFC4_WT	GTAGAA	4	2	1.20504	0.0426898
6	ZFC4_WT	GTAGAC	3	2	0.683779	0.0405218
6	ZFC4_WT	GTAGCA	3	2	0.647234	0.00165572
6	ZFC4_WT	GTAGGA	3	2	0.826713	0.0403508
6	ZFC4_WT	GTAGTA	4	2	1.28516	0.0359991
6	ZFC4_WT	GTATAA	5	5	2.07784	0.123865
6	ZFC4_WT	GTATAC	4	4	1.24853	0.0389453
6	ZFC4_WT	GTATCA	4	3	1.39393	0.0637103
6	ZFC4_WT	GTATGA	4	3	1.50592	0.0577127
6	ZFC4_WT	GTATTA	5	5	2.2303	0.186069
6	ZFC4_WT	GTCAAA	4	3	0.990839	0.00315121
6	ZFC4_WT	GTCAAC	3	2	0.710609	0.0163382
6	ZFC4_WT	GTCACA	3	1	0.676635	0.0486574
6	ZFC4_WT	GTCAGA	3	1	0.72846	0.0315519
6	ZFC4_WT	GTCATA	4	3	1.44666	0.066115
6	ZFC4_WT	GTCCAA	3	2	0.622186	0.0211969
6	ZFC4_WT	GTCCAC	2	1	0.374297	0.0440456
6	ZFC4_WT	GTCCCA	2	1	0.39233	0.0165612
6	ZFC4_WT	GTCCGA	2	1	0.278335	0.0266657
6	ZFC4_WT	GTCCTA	3	2	0.764485	0.0286697
6	ZFC4_WT	GTCGAA	3	2	0.505612	0.032605
6	ZFC4_WT	GTCGAC	2	1	0.233757	0.035135
6	ZFC4_WT	GTCGCA	2	1	0.183009	0.00800431
6	ZFC4_WT	GTCGGA	2	1	0.275529	0.0281387
6	ZFC4_WT	GTCGTA	3	2	0.570615	0.021603
6	ZFC4_WT	GTCTAA	4	3	1.15622	0.0290146
6	ZFC4_WT	GTCTCA	3	1	0.735796	0.0160011
6	ZFC4_WT	GTCTGA	3	1	0.753745	0.0533673
6	ZFC4_WT	GTCTTA	4	3	1.26908	0.0474119
6	ZFC4_WT	GTGAAA	4	3	1.15585	0.0303428
6	ZFC4_WT	GTGAAC	3	2	0.831797	0.0459813
6	ZFC4_WT	GTGACA	3	1	0.691395	0.0163713
6	ZFC4_WT	GTGAGA	3	1	0.858874	0.0299415
6	ZFC4_WT	GTGATA	4	3	1.4191	0.0581821
6	ZFC4_WT	GTGCAA	3	2	0.538825	0.034934
6	ZFC4_WT	GTGCAC	2	1	0.275857	0.00655711
6	ZFC4_WT	GTGCCA	2	1	0.214164	0.00560986
6	ZFC4_WT	GTGCGA	2	1	0.211853	0.0181807
6	ZFC4_WT	GTGCTA	3	2	0.5917	0.016269
6	ZFC4_WT	GTGGAA	3	2	0.744819	0.0413948
6	ZFC4_WT	GTGGCA	2	1	0.223214	0.014408
6	ZFC4_WT	GTGGGA	2	1	0.413333	0.0385233
6	ZFC4_WT	GTGGTA	3	2	0.757382	0.0708081
6	ZFC4_WT	GTGTAA	4	3	1.23746	0.0524597
6	ZFC4_WT	GTGTCA	3	1	0.687654	0.0281654
6	ZFC4_WT	GTGTGA	3	1	0.748332	0.0197965
6	ZFC4_WT	GTGTTA	4	3	1.30922	0.0667005
6	ZFC4_WT	GTTAAA	5	5	1.66436	0.0708962
6	ZFC4_WT	GTTAAC	4	4	1.39398	0.126377
6	ZFC4_WT	GTTACA	4	3	1.34514	0.0328642
6	ZFC4_WT	GTTAGA	4	3	1.30277	0.0316266
6	ZFC4_WT	GTTATA	5	5	2.50281	0.230817
6	ZFC4_WT	GTTCAA	4	2	1.20182	0.0637995
6	ZFC4_WT	GTTCCA	3	2	0.74046	0.029995
6	ZFC4_WT	GTTCGA	3	2	0.639277	0.0126136
6	ZFC4_WT	GTTCTA	4	2	1.27735	0.0473334
6	ZFC4_WT	GTTGAA	4	2	1.18107	0.0583343
6	ZFC4_WT	GTTGCA	3	2	0.582108	0.0570701
6	ZFC4_WT	GTTGGA	3	2	0.713417	0.0282539
6	ZFC4_WT	GTTGTA	4	2	1.1761	0.0292877
6	ZFC4_WT	GTTTAA	5	5	1.68942	0.0772843
6	ZFC4_WT	GTTTCA	4	3	1.2646	0.0533666
6	ZFC4_WT	GTTTGA	4	3	1.14181	0.0364838
6	ZFC4_WT	GTTTTA	5	5	1.65066	0.0876667
6	ZFC4_WT	TAAAAA	6	6	3.22656	0.329714
6	ZFC4_WT	TAAACA	5	4	1.90352	0.12726
6	ZFC4_WT	TAAAGA	5	4	2.04138	0.114273
6	ZFC4_WT	TAAATA	6	6	3.77461	0.206942
6	ZFC4_WT	TAACAA	5	3	2.10527	0.116423
6	ZFC4_WT	TAACCA	4	3	1.41776	0.0419845
6	ZFC4_WT	TAACGA	4	3	1.26895	0.0588027
6	ZFC4_WT	TAACTA	5	3	2.23159	0.0838802
6	ZFC4_WT	TAAGAA	5	3	2.20006	0.0931437
6	ZFC4_WT	TAAGCA	4	3	1.28159	0.0081891
6	ZFC4_WT	TAAGGA	4	3	1.58639	0.0521644
6	ZFC4_WT	TAAGTA	5	3	2.21191	0.113007
6	ZFC4_WT	TAATAA	6	6	5.01701	0.618752
6	ZFC4_WT	TAATCA	5	4	2.37295	0.115885
6	ZFC4_WT	TAATGA	5	4	2.15039	0.159785
6	ZFC4_WT	TAATTA	6	6	4.09637	0.329862
6	ZFC4_WT	TACAAA	5	3	1.8401	0.0970747
6	ZFC4_WT	TACACA	4	2	1.20966	0.069959
6	ZFC4_WT	TACAGA	4	2	1.29599	0.0338311
6	ZFC4_WT	TACATA	5	3	2.43722	0.175486
6	ZFC4_WT	TACCAA	4	2	1.26925	0.0357452
6	ZFC4_WT	TACCCA	3	2	0.780519	0.0394701
6	ZFC4_WT	TACCGA	3	2	0.689059	0.0124582
6	ZFC4_WT	TACCTA	4	2	1.35078	0.0562385
6	ZFC4_WT	TACGAA	4	2	1.17147	0.0582916
6	ZFC4_WT	TACGCA	3	2	0.510145	0.0296245
6	ZFC4_WT	TACGGA	3	2	0.718524	0.0382995
6	ZFC4_WT	TACGTA	4	2	1.26091	0.029736
6	ZFC4_WT	TACTAA	5	3	2.0764	0.0175161
6	ZFC4_WT	TACTCA	4	2	1.43213	0.0381418
6	ZFC4_WT	TACTGA	4	2	1.37906	0.11887
6	ZFC4_WT	TAGAAA	5	3	2.03105	0.10317
6	ZFC4_WT	TAGACA	4	2	1.18071	0.0560508
6	ZFC4_WT	TAGAGA	4	2	1.41756	0.0252958
6	ZFC4_WT	TAGATA	5	3	2.23298	0.153628
6	ZFC4_WT	TAGCAA	4	2	1.13837	0.0337483
6	ZFC4_WT	TAGCCA	3	2	0.535763	0.0328414
6	ZFC4_WT	TAGCGA	3	2	0.539915	0.0285856
6	ZFC4_WT	TAGCTA	4	2	1.22336	0.0499681
6	ZFC4_WT	TAGGAA	4	2	1.42046	0.0274845
6	ZFC4_WT	TAGGCA	3	2	0.578428	0.0216466
6	ZFC4_WT	TAGGGA	3	2	0.930524	0.0123609
6	ZFC4_WT	TAGTAA	5	3	2.2093	0.0520997
6	ZFC4_WT	TAGTCA	4	2	1.26333	0.0279021
6	ZFC4_WT	TAGTGA	4	2	1.39709	0.0383688
6	ZFC4_WT	TATAAA	6	6	3.97204	0.450728
6	ZFC4_WT	TATACA	5	4	2.0842	0.107209
6	ZFC4_WT	TATAGA	5	4	2.35356	0.163412
6	ZFC4_WT	TATATA	6	6	5.67611	0.780968
6	ZFC4_WT	TATCAA	5	3	2.31505	0.147895
6	ZFC4_WT	TATCCA	4	3	1.41284	0.0597277
6	ZFC4_WT	TATCGA	4	3	1.23231	0.0344964
6	ZFC4_WT	TATGAA	5	3	3.56123	0.298799
6	ZFC4_WT	TATGCA	4	3	1.19287	0.0704282
6	ZFC4_WT	TATGGA	4	3	1.64893	0.0905637
6	ZFC4_WT	TATTAA	6	6	5.01968	0.457275
6	ZFC4_WT	TATTCA	5	4	2.39886	0.137681
6	ZFC4_WT	TATTGA	5	4	2.21898	0.166631
6	ZFC4_WT	TCAAAA	5	4	1.66703	0.117805
6	ZFC4_WT	TCAACA	4	2	1.18997	0.0384953
6	ZFC4_WT	TCAAGA	4	2	1.31661	0.0482156
6	ZFC4_WT	TCACAA	4	2	1.19985	0.072713
6	ZFC4_WT	TCACCA	3	1	0.828784	0.0292602
6	ZFC4_WT	TCACGA	3	1	0.736743	0.0221727
6	ZFC4_WT	TCAGAA	4	2	1.26548	0.0471441
6	ZFC4_WT	TCAGCA	3	1	0.676314	0.0405075
6	ZFC4_WT	TCAGGA	3	1	0.886802	0.0550559
6	ZFC4_WT	TCATAA	5	4	3.28021	0.255686
6	ZFC4_WT	TCATCA	4	2	1.45992	0.0322354
6	ZFC4_WT	TCATGA	4	2	1.45182	0.0978776
6	ZFC4_WT	TCCAAA	4	3	1.0981	0.0395243
6	ZFC4_WT	TCCACA	3	1	0.697669	0.0438667
6	ZFC4_WT	TCCAGA	3	1	0.806756	0.0459493
6	ZFC4_WT	TCCCAA	3	2	0.742725	0.0235495
6	ZFC4_WT	TCCCCA	2	1	0.460966	0.0365319
6	ZFC4_WT	TCCCGA	2	1	0.394252	0.0143906
6	ZFC4_WT	TCCGAA	3	2	0.617906	0.0382352
6	ZFC4_WT	TCCGCA	2	1	0.229411	0.00791494
6	ZFC4_WT	TCCGGA	2	1	0.374514	0.0195076
6	ZFC4_WT	TCCTAA	4	3	1.42577	0.0907651
6	ZFC4_WT	TCCTCA	3	1	0.899024	0.0263351
6	ZFC4_WT	TCGAAA	4	3	0.999015	0.081335
6	ZFC4_WT	TCGACA	3	1	0.524838	0.0359066
6	ZFC4_WT	TCGAGA	3	1	0.763179	0.0625082
6	ZFC4_WT	TCGCAA	3	2	0.451364	0.0134516
6	ZFC4_WT	TCGCCA	2	1	0.182317	0.0165242
6	ZFC4_WT	TCGCGA	2	1	0.197323	0.0162066
6	ZFC4_WT	TCGGAA	3	2	0.680663	0.0410147
6	ZFC4_WT	TCGGCA	2	1	0.183058	0.0104839
6	ZFC4_WT	TCGTAA	4	3	1.20715	0.0955992
6	ZFC4_WT	TCGTCA	3	1	0.674603	0.0173953
6	ZFC4_WT	TCTAAA	5	4	1.78679	0.0986017
6	ZFC4_WT	TCTACA	4	2	1.23667	0.0178764
6	ZFC4_WT	TCTAGA	4	2	1.32055	0.133793
6	ZFC4_WT	TCTCAA	4	2	1.27552	0.0290416
6	ZFC4_WT	TCTCCA	3	1	0.871513	0.0440423
6	ZFC4_WT	TCTGAA	4	2	1.30228	0.0928875
6	ZFC4_WT	TCTGCA	3	1	0.608897	0.0256511
6	ZFC4_WT	TCTTAA	5	4	2.07097	0.068249
6	ZFC4_WT	TCTTCA	4	2	1.42199	0.0330225
6	ZFC4_WT	TGAAAA	5	4	2.03915	0.150898
6	ZFC4_WT	TGAACA	4	2	1.2861	0.0296281
6	ZFC4_WT	TGACAA	4	2	1.15849	0.0335727
6	ZFC4_WT	TGACCA	3	1	0.720329	0.031883
6	ZFC4_WT	TGAGAA	4	2	1.36986	0.0412633
6	ZFC4_WT	TGAGCA	3	1	0.639491	0.0443394
6	ZFC4_WT	TGATAA	5	4	2.35393	0.175397
6	ZFC4_WT	TGATCA	4	2	1.35211	0.0953186
6	ZFC4_WT	TGCAAA	4	3	1.00256	0.0673529
6	ZFC4_WT	TGCACA	3	1	0.528617	0.0292543
6	ZFC4_WT	TGCCAA	3	2	0.455525	0.0199329
6	ZFC4_WT	TGCCCA	2	1	0.255264	0.00239767
6	ZFC4_WT	TGCGAA	3	2	0.446593	0.0325302
6	ZFC4_WT	TGCGCA	2	1	0.119904	0.0153433
6	ZFC4_WT	TGCTAA	4	3	1.15642	0.0453247
6	ZFC4_WT	TGGAAA	4	3	1.28073	0.0689652
6	ZFC4_WT	TGGACA	3	1	0.661592	0.0417896
6	ZFC4_WT	TGGCAA	3	2	0.478748	0.0154199
6	ZFC4_WT	TGGCCA	2	1	0.210225	0.0184756
6	ZFC4_WT	TGGGAA	3	2	0.795377	0.0576926
6	ZFC4_WT	TGGTAA	4	3	1.41348	0.0525342
6	ZFC4_WT	TGTAAA	5	4	1.93452	0.102471
6	ZFC4_WT	TGTACA	4	2	1.213	0.0321213
6	ZFC4_WT	TGTCAA	4	2	1.11803	0.0378
6	ZFC4_WT	TGTGAA	4	2	1.23377	0.0362103
6	ZFC4_WT	TGTTAA	5	4	1.93949	0.0917429
6	ZFC4_WT	TTAAAA	6	6	2.79696	0.232145
6	ZFC4_WT	TTACAA	5	3	2.00966	0.0784828
6	ZFC4_WT	TTAGAA	5	3	1.96602	0.0545355
6	ZFC4_WT	TTATAA	6	6	4.2086	0.590095
6	ZFC4_WT	TTCAAA	5	3	1.80992	0.113149
6	ZFC4_WT	TTCCAA	4	2	1.24457	0.0534615
6	ZFC4_WT	TTCGAA	4	2	1.05083	0.0775337
6	ZFC4_WT	TTGAAA	5	3	1.91749	0.105954
6	ZFC4_WT	TTGCAA	4	2	1.13319	0.0202291
6	ZFC4_WT	TTTAAA	6	6	2.45877	0.105531
